# Mining thermophile photosynthesis genes: a synthetic operon expressing *Chloroflexota* species reaction center genes in *Rhodobacter sphaeroides*

**DOI:** 10.1101/2025.09.22.677880

**Authors:** Yasir Rehman, Younghoon Kim, Michelle Tong, Ian K. Blaby, Crysten E. Blaby-Haas, J. Thomas Beatty

**Affiliations:** Department of Microbiology & Immunology, the University of British Columbia, Vancouver, BC V6T 1Z3, Canada; Department of Life Sciences, School of Science, University of Management and Technology, Lahore, Pakistan; U.S. Department of Energy Joint Genome Institute, Lawrence Berkeley National Laboratory, Berkeley, CA 94720, USA; Environmental Genomics and Systems Biology Division, Lawrence Berkeley National Laboratory, Berkeley, CA, 94720, USA; The Molecular Foundry, Lawrence Berkeley National Laboratory, Berkeley, CA 94720, USA

**Keywords:** *Chloroflexota*, photosynthetic reaction center, heterologous expression, anoxygenic, hot springs, bioinformatic database

## Abstract

Photosynthesis is the foundation of the vast majority of life systems, and therefore the most important bioenergetic process on earth, and the greatest diversity in photosynthetic systems are found in microorganisms. However, understanding of the biophysical and biochemical processes that transduce light to chemical energy has derived from the relatively small subset of proteins from microbes that are amenable to cultivation, in contrast to the huge number of microbial DNA sequences encoding proteins that catalyze the initial photochemical reactions that has been deposited in databases, such as from metagenomics. We describe the use of a *Rhodobacter sphaeroides* laboratory strain for expression of heterologous photosynthesis genes to demonstrate the feasibility of mining this resource, focusing on hot spring *Chloroflexota* gene sequences. Using a synthetic operon of genes, we produced a photochemically active complex of reaction center proteins in our biological system. We also present bioinformatic analyses of anoxygenic type II reaction center sequences from metagenomic samples collected from hot (42-90° C) springs available through the JGI IMG database, to generate a resource of diverse sequences that potentially are adapted to photosynthesis at such temperatures. These data provide a view into the natural diversity of anoxygenic photosynthesis, through a lens focused on high-temperature environments. The approach we took to express such genes can be applied for potential biotechnology purposes as well as for studies of fundamental catalytic properties of these heretofore inaccessible protein complexes.

## Supplementary material for "Mining thermophile photosynthesis genes: a synthetic operon expressing *Chloroflexota* species reaction center genes in *Rhodobacter sphaeroides*": compressed supplementary files: Rehman et al. supplementary tables S1-S6.xlsx (part 1 of 3)

### Sheet: Table S1
Table S1: DNA sequence of operon
Native protein sequence
PufL	MSSAKAKDPRFPDFSFTVVEGARSTRVPGGRTIEEIEPEYKIKGRTTFSALFRYDPFDFWVGPFYVGFWGFISVIGIIFGTYFYVNAAILNGPYSIPQNFFAGRIDPPPAELGLGFAMPGQQGFEWQMTVFFATIAFFGWMMRQVDISMKLDMGYHIAVAYGVVFSAWLVLQVIRPIALGMWHEGFVLGVMPHLDWVSNFGYRYNNFFYNPFHAIGITGLFASTWLLACHGSLILSAAQYRGPEGGDIENVFFRDVQYYSVGEAGVHRLGFIFACGGVLSADLCILLSGWPVQDWVSFWNFWNNLPFWSGV
PufM	MHHHHHHATIDMMPGDLELGRNRGRIGKPIEIPLLENFGFDSQLGPFYLGFWNAVAYITGGIFTFIWLVVMLAQVNYNPVAFIKYFVVLQIDPPPARYGLSFPPLNEGGWWLIATFFLTVSIFAWYMHIYTRAKALGIKPYLAYGFTGAIALYLVIYIIRPMWMGDWSEAPAHGIKALLDWTNNVSVRYGNFYYNPFHMLSIFFLLGSTVLLAMHAGTIWALEKYAAHEEWNEIQAPGTGTERAQLFWRWCMGFNANAYSIHLWAFWFAWLCGITGALGVFFSMPDFVNNWFQWGVEAGIAYPQGPTPLP
Refactored operonic sequence
pufL	ATGTCGAGTGCGAAGGCGAAGGATCCCCGCTTCCCAGACTTCTCCTTCACCGTGGTCGAGGGCGCGCGGAGCACCCGGGTCCCGGGCGGGCGCACCATCGAGGAGATCGAGCCCGAATACAAGATCAAGGGCAGGACGACCTTCTCGGCCCTGTTCCGCTATGATCCGTTCGATTTCTGGGTGGGACCCTTCTACGTGGGATTCTGGGGCTTCATCTCGGTGATCGGCATCATCTTCGGCACCTATTTCTACGTGAACGCCGCGATCCTCAACGGGCCGTACAGCATCCCGCAGAACTTCTTCGCAGGCCGCATCGACCCCCCGCCGGCCGAGCTCGGTCTCGGGTTCGCGATGCCGGGGCAGCAGGGGTTCGAGTGGCAGATGACCGTATTCTTCGCCACGATCGCGTTCTTCGGTTGGATGATGCGCCAGGTGGATATCTCAATGAAGCTGGACATGGGCTACCACATCGCCGTGGCGTACGGCGTGGTCTTCTCGGCGTGGCTCGTCCTCCAGGTTATCCGCCCCATCGCGCTGGGCATGTGGCACGAGGGCTTCGTGCTGGGAGTCATGCCGCACCTTGACTGGGTGAGCAACTTCGGCTACCGGTACAACAACTTCTTCTACAACCCGTTCCACGCCATCGGCATCACGGGCCTGTTCGCTAGCACCTGGCTGCTCGCGTGCCATGGCTCCCTCATCCTGAGCGCCGCTCAGTACCGCGGACCTGAGGGCGGCGACATCGAAAACGTGTTCTTCCGGGATGTCCAGTACTACTCGGTGGGGGAGGCGGGCGTTCACCGCCTGGGTTTTATCTTCGCCTGCGGCGGCGTGCTGAGCGCCGATCTGTGCATCCTCCTGAGCGGCTGGCCCGTCCAGGATTGGGTCTCCTTCTGGAACTTCTGGAACAATCTGCCGTTCTGGTCGGGTGTTTAA
intergenic RBS	ACTAGCGCACTTGCACTCTATTATAAAGGAGGTTTTTT
pufM	ATGCACCATCATCACCACCATGCGACCATCGACATGATGCCGGGCGATCTCGAACTGGGGCGGAACCGGGGCCGGATCGGCAAGCCCATCGAAATCCCGCTCCTGGAGAACTTCGGCTTCGACAGCCAGCTTGGGCCGTTCTATCTGGGCTTCTGGAACGCTGTCGCCTATATCACCGGGGGGATCTTCACCTTCATCTGGCTTGTGGTGATGCTTGCCCAGGTGAACTATAACCCGGTGGCCTTCATCAAGTATTTCGTGGTGCTGCAAATCGACCCGCCGCCCGCCCGGTATGGTCTGTCGTTCCCCCCCCTGAACGAGGGCGGGTGGTGGCTGATCGCCACGTTCTTCCTTACCGTGAGCATCTTCGCCTGGTACATGCACATCTATACCAGGGCGAAAGCGCTCGGCATCAAGCCCTACCTCGCCTACGGCTTCACGGGCGCCATCGCCCTCTACCTGGTCATCTACATTATCCGGCCCATGTGGATGGGTGACTGGAGCGAGGCCCCCGCGCACGGCATCAAGGCCTTACTCGACTGGACCAACAACGTGTCGGTCCGGTATGGAAACTTCTACTACAACCCGTTTCATATGCTCAGCATCTTCTTCCTCCTGGGCTCGACCGTGCTCCTGGCGATGCATGCCGGCACGATCTGGGCCCTGGAGAAGTACGCCGCCCATGAAGAGTGGAACGAGATCCAGGCCCCGGGCACCGGCACCGAACGCGCCCAGCTCTTCTGGCGCTGGTGCATGGGCTTCAACGCCAACGCCTATTCCATCCACCTGTGGGCCTTCTGGTTCGCCTGGCTCTGTGGCATCACGGGGGCGCTGGGCGTTTTCTTCTCCATGCCCGATTTCGTCAACAACTGGTTCCAGTGGGGCGTGGAGGCGGGCATCGCCTATCCGCAGGGCCCGACCCCGCTCCCGTAG
combined operona	acatctagaattaaagaggagaaattaaccATGTCGAGTGCGAAGGCGAAGGATCCCCGCTTCCCAGACTTCTCCTTCACCGTGGTCGAGGGCGCGCGGAGCACCCGGGTCCCGGGCGGGCGCACCATCGAGGAGATCGAGCCCGAATACAAGATCAAGGGCAGGACGACCTTCTCGGCCCTGTTCCGCTATGATCCGTTCGATTTCTGGGTGGGACCCTTCTACGTGGGATTCTGGGGCTTCATCTCGGTGATCGGCATCATCTTCGGCACCTATTTCTACGTGAACGCCGCGATCCTCAACGGGCCGTACAGCATCCCGCAGAACTTCTTCGCAGGCCGCATCGACCCCCCGCCGGCCGAGCTCGGTCTCGGGTTCGCGATGCCGGGGCAGCAGGGGTTCGAGTGGCAGATGACCGTATTCTTCGCCACGATCGCGTTCTTCGGTTGGATGATGCGCCAGGTGGATATCTCAATGAAGCTGGACATGGGCTACCACATCGCCGTGGCGTACGGCGTGGTCTTCTCGGCGTGGCTCGTCCTCCAGGTTATCCGCCCCATCGCGCTGGGCATGTGGCACGAGGGCTTCGTGCTGGGAGTCATGCCGCACCTTGACTGGGTGAGCAACTTCGGCTACCGGTACAACAACTTCTTCTACAACCCGTTCCACGCCATCGGCATCACGGGCCTGTTCGCTAGCACCTGGCTGCTCGCGTGCCATGGCTCCCTCATCCTGAGCGCCGCTCAGTACCGCGGACCTGAGGGCGGCGACATCGAAAACGTGTTCTTCCGGGATGTCCAGTACTACTCGGTGGGGGAGGCGGGCGTTCACCGCCTGGGTTTTATCTTCGCCTGCGGCGGCGTGCTGAGCGCCGATCTGTGCATCCTCCTGAGCGGCTGGCCCGTCCAGGATTGGGTCTCCTTCTGGAACTTCTGGAACAATCTGCCGTTCTGGTCGGGTGTTTAAACTAGCGCACTTGCACTCTATTATAAAGGAGGTTTTTTATGCACCATCATCACCACCATGCGACCATCGACATGATGCCGGGCGATCTCGAACTGGGGCGGAACCGGGGCCGGATCGGCAAGCCCATCGAAATCCCGCTCCTGGAGAACTTCGGCTTCGACAGCCAGCTTGGGCCGTTCTATCTGGGCTTCTGGAACGCTGTCGCCTATATCACCGGGGGGATCTTCACCTTCATCTGGCTTGTGGTGATGCTTGCCCAGGTGAACTATAACCCGGTGGCCTTCATCAAGTATTTCGTGGTGCTGCAAATCGACCCGCCGCCCGCCCGGTATGGTCTGTCGTTCCCCCCCCTGAACGAGGGCGGGTGGTGGCTGATCGCCACGTTCTTCCTTACCGTGAGCATCTTCGCCTGGTACATGCACATCTATACCAGGGCGAAAGCGCTCGGCATCAAGCCCTACCTCGCCTACGGCTTCACGGGCGCCATCGCCCTCTACCTGGTCATCTACATTATCCGGCCCATGTGGATGGGTGACTGGAGCGAGGCCCCCGCGCACGGCATCAAGGCCTTACTCGACTGGACCAACAACGTGTCGGTCCGGTATGGAAACTTCTACTACAACCCGTTTCATATGCTCAGCATCTTCTTCCTCCTGGGCTCGACCGTGCTCCTGGCGATGCATGCCGGCACGATCTGGGCCCTGGAGAAGTACGCCGCCCATGAAGAGTGGAACGAGATCCAGGCCCCGGGCACCGGCACCGAACGCGCCCAGCTCTTCTGGCGCTGGTGCATGGGCTTCAACGCCAACGCCTATTCCATCCACCTGTGGGCCTTCTGGTTCGCCTGGCTCTGTGGCATCACGGGGGCGCTGGGCGTTTTCTTCTCCATGCCCGATTTCGTCAACAACTGGTTCCAGTGGGGCGTGGAGGCGGGCATCGCCTATCCGCAGGGCCCGACCCCGCTCCCGTAGagcttaattagctgagcttggactcctgtt
a lowercase 5' and 3' flanking sequence used as linkers for Gibson assembly into pIND4

### Sheet: Table S2
Table S2: Information associated with nodes in PufL/PufM sequence similarity network.
														Information from UniProt
cluster	if a fusion, domain (N or C)	SSN rep node name (UniProt ID or IDs starting with "zzz" are metagenomic-derived sequences)	fasta label	UniProt ID (rep node)	IMG ID (rep node; "IMG genome ID"_"Gene ID"	# of node members (collapsed based on 95% sequence identity)	node members (UniProt ID or "IMG genome ID"_"Gene ID"; seperated by "|")	taxonomy of node members (# of members with that classification)	rep node sequence (domain)	domain length	full-length sequence	protein length	fragment?	Superkingdom	Organism	Kingdom	Phylum	Class	Order	Family	Genus	Species	NCBI IDs	PDB	Gene Name	Taxonomy ID	UniProt Annotation Status	PFAM	InterPro (Domain)	InterPro (Family)	InterPro (Homologous Superfamily)	InterPro (Other)
PufL_1		A0A3E0MVY7	A0A3E0MVY7	A0A3E0MVY7		1	A0A3E0MVY7	Pseudomonadota (phylum) (1)	RKLGMVLHVPFAFSFAVLAYITLVIIRPVLLGAWGHGFPYGIMSHLDWVSNVGYQFLHFHYNPAHMLAVTFFFTTALALSMHGSLILMATNPRAGETVKTGEHENTYFRDDIGYSIGALGIHRLGTFVAISAAFWSAVCIVISGPFWTKGWPEWWNWWLTLPIW	164	RKLGMVLHVPFAFSFAVLAYITLVIIRPVLLGAWGHGFPYGIMSHLDWVSNVGYQFLHFHYNPAHMLAVTFFFTTALALSMHGSLILMATNPRAGETVKTGEHENTYFRDDIGYSIGALGIHRLGTFVAISAAFWSAVCIVISGPFWTKGWPEWWNWWLTLPIWY	165	fragment	Bacteria	Pseudomonadota bacterium.	Pseudomonadati	Pseudomonadota	unclassified Pseudomonado	NA	NA	NA	Pseudomonadota bacterium	EMBL-CDS:REJ63532.1	None	DWQ28_10760	1977087	TrEMBL	PF00124	None	IPR000484|IPR005871	IPR036854	IPR055265
PufL_1		zzzz430	3300005245_Ga0068640_1550521		3300005245_Ga0068640_1550521	1	3300005245_Ga0068640_1550521	hot_spring (phylum) (1)	CALGAFVSWALRQAEIARKLGMGLHIPFAFGMAIFAYFTLVVIRPVLMGAWGHGFPYGIFSHLDWVSNVGYQYLHFHYNPAHMIAVTFFFTTTLALSLHGALVLSAINPPKGQPVKTAEHENTFFRDTIGYSIGTLGIHRLGLFLALSAGFWSAVCIVISGPFWTRGWPEWW	172	CALGAFVSWALRQAEIARKLGMGLHIPFAFGMAIFAYFTLVVIRPVLMGAWGHGFPYGIFSHLDWVSNVGYQYLHFHYNPAHMIAVTFFFTTTLALSLHGALVLSAINPPKGQPVKTAEHENTFFRDTIGYSIGTLGIHRLGLFLALSAGFWSAVCIVISGPFWTRGWPEWW	172	fragment	None	None	None	None	None	None	None	None	None	None	None	None	None	None	None	None	None	None	None
PufL_1		zzzz612	3300006363_Ga0068659_10960631		3300006363_Ga0068659_10960631	1	3300006363_Ga0068659_10960631	hot_spring (phylum) (1)	AAIGGTWNIWKINIPPPDLSYGLGFAPLKEGGLWQLITVCALGAFVSWALRQAEIARKLGMGLHIPFAFGMAIFAYFTLVVIRPVLMGAWGHGFPYGIFSHLDWVSNVGYQYLHFHYNPAHMIAVTFFFTTTLALSLHGALVLSAINPPKGQPVKT	156	FTVLGTALILYGAAIGGTWNIWKINIPPPDLSYGLGFAPLKEGGLWQLITVCALGAFVSWALRQAEIARKLGMGLHIPFAFGMAIFAYFTLVVIRPVLMGAWGHGFPYGIFSHLDWVSNVGYQYLHFHYNPAHMIAVTFFFTTTLALSLHGALVLSAINPPKGQPVKTAEHE	172	fragment	None	None	None	None	None	None	None	None	None	None	None	None	None	None	None	None	None	None	None
PufL_1		zzz1143	3300045908_Ga0496355_020312_1006_1524		3300045908_Ga0496355_020312_1006_1524	1	3300045908_Ga0496355_020312_1006_1524	hot_spring (phylum) (1)	LRQAEISRKLGMGYHIPIAYGVAVFAYITLVVIRPVLMGAWGHGFPYGIWSHLDWVSNVGYQYLHFHYNPAHMIAVTFFFTTVLALSLHGALVLSALNPPPGEPVKTAEHENTFFRDFIGYSIGTLGIHRLGLFLALSAGFWSAVCIVISGPFWTRGWPEWWGWWLNLPVW	171	LRQAEISRKLGMGYHIPIAYGVAVFAYITLVVIRPVLMGAWGHGFPYGIWSHLDWVSNVGYQYLHFHYNPAHMIAVTFFFTTVLALSLHGALVLSALNPPPGEPVKTAEHENTFFRDFIGYSIGTLGIHRLGLFLALSAGFWSAVCIVISGPFWTRGWPEWWGWWLNLPVWN	172	fragment	None	None	None	None	None	None	None	None	None	None	None	None	None	None	None	None	None	None	None
PufL_1		zzzz782	3300010255_Ga0124910_11804071		3300010255_Ga0124910_11804071	1	3300010255_Ga0124910_11804071	hot_spring (phylum) (1)	AAIGGTWNIWKINIPPPDLSYGLGFAPLKEGGLWQLITVCALGAFVSWALRQAEIARKLGMGLHIPFAFGMAIFAYFTLVVIRPVLMGAWGHGFPYGIFSHLDWVSNVGYQYLHFHYNPAHMIAVTFFFTTTLALSLHGALVLSAINPPKGQPVKTAEHENTFF	164	FTVLGTALILYGAAIGGTWNIWKINIPPPDLSYGLGFAPLKEGGLWQLITVCALGAFVSWALRQAEIARKLGMGLHIPFAFGMAIFAYFTLVVIRPVLMGAWGHGFPYGIFSHLDWVSNVGYQYLHFHYNPAHMIAVTFFFTTTLALSLHGALVLSAINPPKGQPVKTAEHENTFF	176	fragment	None	None	None	None	None	None	None	None	None	None	None	None	None	None	None	None	None	None	None
PufL_1		Q938T4	Q938T4	Q938T4		1	Q938T4	Pseudomonadota (phylum) (1)	SIGPTWNPWQINIAPPDLKYGLGLAPLAEGGLWQVITVCAIGAFVSWALREVEICRKLGMGYHVPVAFGFAIFAYVTLVVIRPVLMGAWGHGFPYGIWSHLDWVSNVGYQYLHFHYNPAHMLAVTFFFTTTLALALHGGLVLSATNPPEGEVVKTPEHENIFFRDFIGY	169	GTALIFYGASIGPTWNPWQINIAPPDLKYGLGLAPLAEGGLWQVITVCAIGAFVSWALREVEICRKLGMGYHVPVAFGFAIFAYVTLVVIRPVLMGAWGHGFPYGIWSHLDWVSNVGYQYLHFHYNPAHMLAVTFFFTTTLALALHGGLVLSATNPPEGEVVKTPEHENIFFRDFIGY	178	fragment	Bacteria	uncultured Pseudomonadota bacterium.	Pseudomonadati	Pseudomonadota	environmental samples	NA	NA	NA	uncultured Pseudomonadota bacterium	GI:15809637|EMBL-CDS:AAL07309.1	None	pufL	153809	TrEMBL	PF00124	None	IPR000484|IPR005871	IPR036854	IPR055265
PufL_1		Q8GBT0	Q8GBT0	Q8GBT0		1	Q8GBT0	Pseudomonadota (phylum) (1)	VTATFFAALGSLLIFWGASLGHADTIWQITIAPPPLSYGLGIAPLEDGGLWQLITVCAIGAFVSWVLREIEICNKLGIGYHIPIGFSFAVFAYVSLVVIRPVLLGAWGHGFPYGIIAHLDWVSNVGYQFYHFHYNPFHMLAIVCFFGTTMFLAMHGGLVLSSVNPGKGKEVK	172	LLRVTATFFAALGSLLIFWGASLGHADTIWQITIAPPPLSYGLGIAPLEDGGLWQLITVCAIGAFVSWVLREIEICNKLGIGYHIPIGFSFAVFAYVSLVVIRPVLLGAWGHGFPYGIIAHLDWVSNVGYQFYHFHYNPFHMLAIVCFFGTTMFLAMHGGLVLSSVNPGKGKEVKFAEHE	180	fragment	Bacteria	Sphingomonas sp. HEL-42.	Pseudomonadati	Pseudomonadota	Alphaproteobacteria	Sphingomonadales	Sphingomonadaceae	Sphingomonas	Sphingomonas sp. HEL-42	GI:26986411|EMBL-CDS:CAD58698.1	None	pufL	215742	TrEMBL	PF00124	None	IPR000484|IPR005871	IPR036854	IPR055265
PufL_1		A0A3D3SSS8	A0A3D3SSS8	A0A3D3SSS8		8	A0A3D3SSS8|A0A1X9PRN0|A0A1X9PRP6|A0A1X9PRQ3|A0A1X9PRV1|A0A1X9PS86|A0A1X9PTD8|A0A1X9PTK6	unknown (phylum) (7), Pseudomonadota (phylum) (1)	IGAFGSWALREVEICRKLGIGYHVPVAFSFAIFAYVTLVVFRPLLLGAWGHGFPYGILSHLDWVSNVGYQFLHFHYNPAHMIAVTLFFTTTLALALHGALILSSTNPPKGELVKAPEHEDTFFRDSIGYSIGTLGIHRLGLFLALAAGFFSAVCIVISGPFWTRGWPEWWGWWLRLPIW	179	AIGAFGSWALREVEICRKLGIGYHVPVAFSFAIFAYVTLVVFRPLLLGAWGHGFPYGILSHLDWVSNVGYQFLHFHYNPAHMIAVTLFFTTTLALALHGALILSSTNPPKGELVKAPEHEDTFFRDSIGYSIGTLGIHRLGLFLALAAGFFSAVCIVISGPFWTRGWPEWWGWWLRLPIWS	181	fragment	Bacteria	Burkholderiales bacterium.	Pseudomonadati	Pseudomonadota	Betaproteobacteria	Burkholderiales	unclassified Burkholderia	NA	Burkholderiales bacterium	EMBL-CDS:HCO56913.1	None	DIT38_01985	1891238	TrEMBL	PF00124	None	IPR000484|IPR005871	IPR036854	IPR055265
PufL_1		A0A9D8J9B1	A0A9D8J9B1	A0A9D8J9B1		1	A0A9D8J9B1	Pseudomonadota (phylum) (1)	ICAIGAFVSWALREVEICRKLGMGYHVPVAFGSAILAYVTLQVIRPVLLGAWGHAFPYGIFSHLDWVSNIAYQYLHFHYNPAHMIAVTFFFTTVLALALHGSLVLSALNPPRGEVVKGAEHENTFFRDNIGYSIGTLGIHRFGLLLAINAGVWSAICIVVSGPFWTRSWTDWWAWWLNLPIW	182	ICAIGAFVSWALREVEICRKLGMGYHVPVAFGSAILAYVTLQVIRPVLLGAWGHAFPYGIFSHLDWVSNIAYQYLHFHYNPAHMIAVTFFFTTVLALALHGSLVLSALNPPRGEVVKGAEHENTFFRDNIGYSIGTLGIHRFGLLLAINAGVWSAICIVVSGPFWTRSWTDWWAWWLNLPIWN	183	fragment	Bacteria	Gammaproteobacteria bacterium.	Pseudomonadati	Pseudomonadota	Gammaproteobacteria	unclassified Gammaproteobacter	NA	NA	Gammaproteobacteria bacterium	EMBL-CDS:MBM4217165.1	None	FJ178_04850	1913989	TrEMBL	PF00124	None	IPR000484|IPR005871	IPR036854	IPR055265
PufL_1		zzzz869	3300028611_Ga0309761_10353701		3300028611_Ga0309761_10353701	1	3300028611_Ga0309761_10353701	hot_spring (phylum) (1)	FYVGFFGVTTIFFTVLGTGLIVYGAAIGPTWNIWQINIAPPDISYGLALAPLKEGGLWQLITICAIGAFVSWALREVEICRKLGIGYHVPIAFGFAIFAYVTLVVIRPLLMGAWGHGFPYGIFSHLDWVSNTGYQYLHFHYNPAHMLAVTFFFTTTLA	158	SFERKYRVRGGTLIGGDLFDFWVGPFYVGFFGVTTIFFTVLGTGLIVYGAAIGPTWNIWQINIAPPDISYGLALAPLKEGGLWQLITICAIGAFVSWALREVEICRKLGIGYHVPIAFGFAIFAYVTLVVIRPLLMGAWGHGFPYGIFSHLDWVSNTGYQYLHFHYNPAHMLAVTFFFTTTLA	183	fragment	None	None	None	None	None	None	None	None	None	None	None	None	None	None	None	None	None	None	None
PufL_1		C7TNZ7	C7TNZ7	C7TNZ7		1	C7TNZ7	Pseudomonadota (phylum) (1)	MAPLAQGGLWQVITVCAIGAFCSWALREVEICRKLGIGYHIPIAFSMAIFAYITLVVIRPVMMGAWGYAFPYGIWTHLDWVSNTGYTYGNFHYNPFHMVGISLFFTTAWALAMHGALVLSAANPVKGKTMRSPDHEDTYFRDLIGYSLGTLGIHRVGLLLALNAVFWSAVCMLITGTHL	179	MAPLAQGGLWQVITVCAIGAFCSWALREVEICRKLGIGYHIPIAFSMAIFAYITLVVIRPVMMGAWGYAFPYGIWTHLDWVSNTGYTYGNFHYNPFHMVGISLFFTTAWALAMHGALVLSAANPVKGKTMRSPDHEDTYFRDLIGYSLGTLGIHRVGLLLALNAVFWSAVCMLITGTHLLRSLE	184	fragment	Bacteria	Rhodobacter aestuarii.	Pseudomonadati	Pseudomonadota	Alphaproteobacteria	Rhodobacterales	Rhodobacter group	Rhodobacter	Rhodobacter aestuarii	GI:256574255|EMBL-CDS:CAR63827.1	None	pufL	453582	TrEMBL	PF00124	None	IPR000484|IPR005871	IPR036854	IPR055265
PufL_1		zzz1019	3300032356_Ga0308414_12086901		3300032356_Ga0308414_12086901	1	3300032356_Ga0308414_12086901	hot_spring (phylum) (1)	GLGFAPLKEGGLWQLITVCALGAFVSWALRQAEIARKLGMGLHIPFAFGMAIFAYFTLVVIRPVLMGAWGHGFPYGIFSHLDWVSNVGYQYLHFHYNPAHMIAVTFFFTTTLALSLHGALVLSAINPPKGQPVKTAEHENTFFRDTIGYSIGTLGIHRLGLFLALSAGFWSAVCIVISGPFWTR	184	GLGFAPLKEGGLWQLITVCALGAFVSWALRQAEIARKLGMGLHIPFAFGMAIFAYFTLVVIRPVLMGAWGHGFPYGIFSHLDWVSNVGYQYLHFHYNPAHMIAVTFFFTTTLALSLHGALVLSAINPPKGQPVKTAEHENTFFRDTIGYSIGTLGIHRLGLFLALSAGFWSAVCIVISGPFWTRG	185	fragment	None	None	None	None	None	None	None	None	None	None	None	None	None	None	None	None	None	None	None
PufL_1		zzzz388	3300002851_draft_10066945		3300002851_draft_10066945	1	3300002851_draft_10066945	hot_spring (phylum) (1)	FYVGFFGVTTIFFSFLGTALIIYGAAIGPTWNLWQISIAPPDLSYGLGLAPLKEGGLWQIITICAIGAFCSWALRQAEISRKLGMGLHIPFAFSFAIFAYISLVVIRPVLLGAWGHGFPYGIMSHLDWVSNVGYQYLHFHYNPAHMIAITFFFTNALA	158	MAMLSFERKYRVRGGTLLGGDLFDFWVGPFYVGFFGVTTIFFSFLGTALIIYGAAIGPTWNLWQISIAPPDLSYGLGLAPLKEGGLWQIITICAIGAFCSWALRQAEISRKLGMGLHIPFAFSFAIFAYISLVVIRPVLLGAWGHGFPYGIMSHLDWVSNVGYQYLHFHYNPAHMIAITFFFTNALA	187	fragment	None	None	None	None	None	None	None	None	None	None	None	None	None	None	None	None	None	None	None
PufL_1		Q938T2	Q938T2	Q938T2		1	Q938T2	Pseudomonadota (phylum) (1)	FSLLGTLLILYGAAIGPTWNPWLISIEPPDLKYGLGLAPLAEGGLWQIITICAIGAFVSWALREVEICRKLGMGYHVPFAFGVAIFAYVTLVVFRPLLLGAWGHGFPYGIFSHLDWVSNVGYQYLHFHYNPAHMLAVTFFFTTTLALSLHGSLILSAANPGKGEKVKGSEHEDMFFHDMIGYSVGT	186	FFSLLGTLLILYGAAIGPTWNPWLISIEPPDLKYGLGLAPLAEGGLWQIITICAIGAFVSWALREVEICRKLGMGYHVPFAFGVAIFAYVTLVVFRPLLLGAWGHGFPYGIFSHLDWVSNVGYQYLHFHYNPAHMLAVTFFFTTTLALSLHGSLILSAANPGKGEKVKGSEHEDMFFHDMIGYSVGTL	188	fragment	Bacteria	uncultured Pseudomonadota bacterium.	Pseudomonadati	Pseudomonadota	environmental samples	NA	NA	NA	uncultured Pseudomonadota bacterium	GI:15809641|EMBL-CDS:AAL07311.1	None	pufL	153809	TrEMBL	PF00124	None	IPR000484|IPR005871	IPR036854	IPR055265
PufL_1		Q938T0	Q938T0	Q938T0		2	Q938T0|Q938S7	Pseudomonadota (phylum) (2)	IFASLGTALILYAASQGPTWNPWLISIEPPDLKYGLGLAPLSEGGFWQVITVCALVSFVSWALREVEICRKLGMGYHVPVAFGFAIFAYFSLVVIRPVLLGGWHFGFPYGIFSHLDWVSNTGYQYLHFHYNPAHMLAVSFFFTTTFALALHGSLVLSAVNPAPGEEVKSPEYEDTFFRDLIGYSIGT	187	AIFASLGTALILYAASQGPTWNPWLISIEPPDLKYGLGLAPLSEGGFWQVITVCALVSFVSWALREVEICRKLGMGYHVPVAFGFAIFAYFSLVVIRPVLLGGWHFGFPYGIFSHLDWVSNTGYQYLHFHYNPAHMLAVSFFFTTTFALALHGSLVLSAVNPAPGEEVKSPEYEDTFFRDLIGYSIGTL	189	fragment	Bacteria	uncultured Pseudomonadota bacterium.	Pseudomonadati	Pseudomonadota	environmental samples	NA	NA	NA	uncultured Pseudomonadota bacterium	GI:15809645|EMBL-CDS:AAL07313.1	None	pufL	153809	TrEMBL	PF00124	None	IPR000484|IPR005871	IPR036854	IPR055265
PufL_1		zzzz829	3300014796_Ga0181962_10456901		3300014796_Ga0181962_10456901	1	3300014796_Ga0181962_10456901	hot_spring (phylum) (1)	GFFGVTTIFFSVLGTALIVYGAAIGPTWNIWQINIAPPDLSYGLGLAPLKEGGLWQLITICAIGAFVSWALREVEICRKLGIGYHVPIAFSFAIFAYVTLVVIRPLLMGAWGHGFPYGIFSHLDWVSNTGYQYLHFHYNPAHMLAVTFFFTTTLALALHGSLVLSAANPPAGEPVKAADHENTFFRDF	188	GFFGVTTIFFSVLGTALIVYGAAIGPTWNIWQINIAPPDLSYGLGLAPLKEGGLWQLITICAIGAFVSWALREVEICRKLGIGYHVPIAFSFAIFAYVTLVVIRPLLMGAWGHGFPYGIFSHLDWVSNTGYQYLHFHYNPAHMLAVTFFFTTTLALALHGSLVLSAANPPAGEPVKAADHENTFFRDFI	189	fragment	None	None	None	None	None	None	None	None	None	None	None	None	None	None	None	None	None	None	None
PufL_1		Q938T3	Q938T3	Q938T3		1	Q938T3	Pseudomonadota (phylum) (1)	IFFSLLGTALIVYGAALGPTWNLWQINIAPPDLSYGLRLAPLAEGGLWQLITICAIGAFVSWALREVEICRKLGIGYHVPVAFGFAILAYVTLVVIRPLLMGAWGHGFPYGIISHLDWVSNVGYQYLHFHYNPAHMIAVSFFFTTALALSLHGALVLSATNPKPGERMKTAEHENTMFRDTIGYSIGT	188	IFFSLLGTALIVYGAALGPTWNLWQINIAPPDLSYGLRLAPLAEGGLWQLITICAIGAFVSWALREVEICRKLGIGYHVPVAFGFAILAYVTLVVIRPLLMGAWGHGFPYGIISHLDWVSNVGYQYLHFHYNPAHMIAVSFFFTTALALSLHGALVLSATNPKPGERMKTAEHENTMFRDTIGYSIGTL	189	fragment	Bacteria	uncultured Pseudomonadota bacterium.	Pseudomonadati	Pseudomonadota	environmental samples	NA	NA	NA	uncultured Pseudomonadota bacterium	GI:15809639|EMBL-CDS:AAL07310.1	None	pufL	153809	TrEMBL	PF00124	None	IPR000484|IPR005871	IPR036854	IPR055265
PufL_1		A0A1D8ELS2	A0A1D8ELS2	A0A1D8ELS2		2	A0A1D8ELS2|A0A1D8ELS4	unknown (phylum) (2)	FNPWLINIAPPDLSYGLGLAPLMEGGLWQIITICAIGAFVSWALREVEICRKLGMGYHVPVAFGFAIFAYVTLVVFRPLLMGAWGHGFPYGIFSHLDWVSNTGYAYLHFHYNPAHMLAVTFFFTTTLALALHGALVLSAANPEKGEEMKTPDHEDTFFRDFIGYSVGTLGIHRVGLLLALNAGFWSAI	188	TFNPWLINIAPPDLSYGLGLAPLMEGGLWQIITICAIGAFVSWALREVEICRKLGMGYHVPVAFGFAIFAYVTLVVFRPLLMGAWGHGFPYGIFSHLDWVSNTGYAYLHFHYNPAHMLAVTFFFTTTLALALHGALVLSAANPEKGEEMKTPDHEDTFFRDFIGYSVGTLGIHRVGLLLALNAGFWSAI	189	fragment	Bacteria	uncultured bacterium.	environmental samples	NA	NA	NA	NA	NA	uncultured bacterium	GI:1072290252|EMBL-CDS:AOT21964.1	None	pufL	77133	TrEMBL	PF00124	None	IPR000484|IPR005871	IPR036854	IPR055265
PufL_1		Q938T5	Q938T5	Q938T5		2	Q938T5|Q8RND8	Pseudomonadota (phylum) (2)	IFFTFLGVAMIMYGAALGPTWNIWLISINPPPPEYGLAFAPLKEGGIWQIVTVCALGAFGSWALREVEICRKLGIGYHVPFAFSIAIFAYFTLVVIRPVLMGSWSYGFPYGIMSHLDWVSNTGYQYGNFHYNPAHMIAITFFFTTVLAPGLHGGLVLSAANPPKGQVMKTAEHENTYFRDLIGYSIGTL	189	IFFTFLGVAMIMYGAALGPTWNIWLISINPPPPEYGLAFAPLKEGGIWQIVTVCALGAFGSWALREVEICRKLGIGYHVPFAFSIAIFAYFTLVVIRPVLMGSWSYGFPYGIMSHLDWVSNTGYQYGNFHYNPAHMIAITFFFTTVLAPGLHGGLVLSAANPPKGQVMKTAEHENTYFRDLIGYSIGTLG	190	fragment	Bacteria	uncultured Pseudomonadota bacterium.	Pseudomonadati	Pseudomonadota	environmental samples	NA	NA	NA	uncultured Pseudomonadota bacterium	GI:15809635|EMBL-CDS:AAL07308.1	None	pufL	153809	TrEMBL	PF00124	None	IPR000484|IPR005871	IPR036854	IPR055265
PufL_1		Q938S9	Q938S9	Q938S9		4	Q938S9|Q938S5|Q938S8|Q938T1	Pseudomonadota (phylum) (4)	TLFFAALGTALIFWGASQGPTWNPWLISITPPDIKYGLGLAPLMEGGLWQIITICAVGAFVSWALREVEICRKLGMGYHVPVAFGVAIFAYMTLVIFRPFLLGAWGHGFPYGIFSHLDWVSNVGYQFLHFHYNPAHMIAVSFFFTTTLALSLHGSLILSAANPAKGETVKSSEHEDMFFQDIIGYSVGT	189	TTLFFAALGTALIFWGASQGPTWNPWLISITPPDIKYGLGLAPLMEGGLWQIITICAVGAFVSWALREVEICRKLGMGYHVPVAFGVAIFAYMTLVIFRPFLLGAWGHGFPYGIFSHLDWVSNVGYQFLHFHYNPAHMIAVSFFFTTTLALSLHGSLILSAANPAKGETVKSSEHEDMFFQDIIGYSVGTL	191	fragment	Bacteria	uncultured Pseudomonadota bacterium.	Pseudomonadati	Pseudomonadota	environmental samples	NA	NA	NA	uncultured Pseudomonadota bacterium	GI:15809648|EMBL-CDS:AAL07314.1	None	pufL	153809	TrEMBL	PF00124	None	IPR000484|IPR005871	IPR036854	IPR055265
PufL_1		C7TP26	C7TP26	C7TP26		1	C7TP26	Pseudomonadota (phylum) (1)	MAPLTEGGLWQIITICAIGAFGSWALREVEICRKLGIGFHIPFAFSFAIGAYITLVVIRPILLGAWGHGFPYGILSHLDWVSNTGYQYLHFHYNPAHMLAIAFFFTNCLALSMHGSLILSVTNPQKGECVKTGEHENTFFRDIVGYSIGALAIHRLGLFLALSAVFWSAVCIVISGPFWTRGWPEWWKL	189	MAPLTEGGLWQIITICAIGAFGSWALREVEICRKLGIGFHIPFAFSFAIGAYITLVVIRPILLGAWGHGFPYGILSHLDWVSNTGYQYLHFHYNPAHMLAIAFFFTNCLALSMHGSLILSVTNPQKGECVKTGEHENTFFRDIVGYSIGALAIHRLGLFLALSAVFWSAVCIVISGPFWTRGWPEWWKLVA	191	fragment	Bacteria	Imhoffiella bheemlica.	Pseudomonadati	Pseudomonadota	Gammaproteobacteria	Chromatiales	Chromatiaceae	Imhoffiella	Imhoffiella bheemlica	GI:256574299|EMBL-CDS:CAR63856.1	None	pufL	390878	TrEMBL	PF00124	None	IPR000484|IPR005871	IPR036854	IPR055265
PufL_1		zzzz788	3300010256_Ga0124939_12072591		3300010256_Ga0124939_12072591	1	3300010256_Ga0124939_12072591	hot_spring (phylum) (1)	LSYGLGFAPLKEGGLWQLITVCALGAFVSWALRQAEIARKLGMGLHIPFAFGMAIFAYFTLVVIRPVLMGAWGHGFPYGIFSHLDWVSNVGYQYLHFHYNPAHMIAVTFFFTTTLALSLHGALVLSAINPPKGQPVKTAEHENTFFRDTIGYSIGTLGIHRLGLFLALSAGFWSAVCIVISGPFWTRGWPE	191	DLSYGLGFAPLKEGGLWQLITVCALGAFVSWALRQAEIARKLGMGLHIPFAFGMAIFAYFTLVVIRPVLMGAWGHGFPYGIFSHLDWVSNVGYQYLHFHYNPAHMIAVTFFFTTTLALSLHGALVLSAINPPKGQPVKTAEHENTFFRDTIGYSIGTLGIHRLGLFLALSAGFWSAVCIVISGPFWTRGWPE	192	fragment	None	None	None	None	None	None	None	None	None	None	None	None	None	None	None	None	None	None	None
PufL_1		zzzz627	3300007072_Ga0073932_13069551		3300007072_Ga0073932_13069551	1	3300007072_Ga0073932_13069551	hot_spring (phylum) (1)	TWNLWQINIAPPDLKYGLGFAPLMEGGLWQLITVCAIGAFVSWMLREVEICRKLGIGYHVPFAFGVAIFAYVTLVVFRPLLLGAWGHGFPYGIFSHLDWVSNVGYQYLHFHYNPAHMLAISLFFTTTLALAMHGGAILSVANPPKGETVKGAEHENSFFRDSIGYSIGALGIHRLGLLLAVSAGFWSAVCIL	192	PTWNLWQINIAPPDLKYGLGFAPLMEGGLWQLITVCAIGAFVSWMLREVEICRKLGIGYHVPFAFGVAIFAYVTLVVFRPLLLGAWGHGFPYGIFSHLDWVSNVGYQYLHFHYNPAHMLAISLFFTTTLALAMHGGAILSVANPPKGETVKGAEHENSFFRDSIGYSIGALGIHRLGLLLAVSAGFWSAVCIL	193	fragment	None	None	None	None	None	None	None	None	None	None	None	None	None	None	None	None	None	None	None
PufL_1		Q938S6	Q938S6	Q938S6		1	Q938S6	Pseudomonadota (phylum) (1)	VTTIFFAALGTALIIWGAALGPTWNIWQISIAPPDLKYGLALAPLKEGGLWQLITICALGAFGSWALRQAEISRKLGMGYHIPVAYSVAILAYFTLVVVRPVLLGAWGHGFPYGIISHLDWVSDVGYQYLHFHYNPAHMIAVSFFFTTTFALALHGSLILSATNPAPGEAVKTAEHENTFFRDTLGYSIGTL	192	VTTIFFAALGTALIIWGAALGPTWNIWQISIAPPDLKYGLALAPLKEGGLWQLITICALGAFGSWALRQAEISRKLGMGYHIPVAYSVAILAYFTLVVVRPVLLGAWGHGFPYGIISHLDWVSDVGYQYLHFHYNPAHMIAVSFFFTTTFALALHGSLILSATNPAPGEAVKTAEHENTFFRDTLGYSIGTLG	193	fragment	Bacteria	uncultured Pseudomonadota bacterium.	Pseudomonadati	Pseudomonadota	environmental samples	NA	NA	NA	uncultured Pseudomonadota bacterium	GI:15809654|EMBL-CDS:AAL07317.1	None	pufL	153809	TrEMBL	PF00124	None	IPR000484|IPR005871	IPR036854	IPR055265
PufL_1		zzzz590	3300005500_Ga0068670_10969542		3300005500_Ga0068670_10969542	1	3300005500_Ga0068670_10969542	hot_spring (phylum) (1)	PLTEGGLWQIITICAAGAFISWALREVEICRKLGIGFHVPFAFSFAIGAYLVLVFVRPLLMGAWGHGFPYGILSHLDWVSNVGYQFLHFHYNPAHMLAISFFFTNCLALSMHGSLILSVTNPQKGEPVKTSEHENTFFRDILGYSIGALAIHRLGLFLALSAAFWSAVCILISGPFWTRGWPEWWNWWLELPLW	194	PLTEGGLWQIITICAAGAFISWALREVEICRKLGIGFHVPFAFSFAIGAYLVLVFVRPLLMGAWGHGFPYGILSHLDWVSNVGYQFLHFHYNPAHMLAISFFFTNCLALSMHGSLILSVTNPQKGEPVKTSEHENTFFRDILGYSIGALAIHRLGLFLALSAAFWSAVCILISGPFWTRGWPEWWNWWLELPLW	194	fragment	None	None	None	None	None	None	None	None	None	None	None	None	None	None	None	None	None	None	None
PufL_1		Q8RND9	Q8RND9	Q8RND9		1	Q8RND9	Pseudomonadota (phylum) (1)	FGVTALFFAFLGTALIFLGASMENTWNPWLISIDPPSIDYGLQLAPMAEGGIWQMVTICAIGAFVSWALREVEISRKLGMGLHVPIAFSVAIFAYVTLVVIRPVLMGAWGHGFPYGIMSHLDWVSNTGYAYGNFHYNPAHMIAITFFFATVLALSLHGALVLSALNPPKGEPVKTPEHENTFFRDLIGYSIGTL	194	FGVTALFFAFLGTALIFLGASMENTWNPWLISIDPPSIDYGLQLAPMAEGGIWQMVTICAIGAFVSWALREVEISRKLGMGLHVPIAFSVAIFAYVTLVVIRPVLMGAWGHGFPYGIMSHLDWVSNTGYAYGNFHYNPAHMIAITFFFATVLALSLHGALVLSALNPPKGEPVKTPEHENTFFRDLIGYSIGTLG	195	fragment	Bacteria	uncultured Pseudomonadota bacterium.	Pseudomonadati	Pseudomonadota	environmental samples	NA	NA	NA	uncultured Pseudomonadota bacterium	GI:19682868|EMBL-CDS:AAL92580.1	None	pufL	153809	TrEMBL	PF00124	None	IPR000484|IPR005871	IPR036854	IPR055265
PufL_1		A0A1D8ELQ7	A0A1D8ELQ7	A0A1D8ELQ7		1	A0A1D8ELQ7	unknown (phylum) (1)	TWNPWLISIAPPDISYGLGLAPLNEGGFWQIITMCAVGAFVSWALREVEICRKLGIGYHVPFAFSVAIFAYVSLVVVRPMLLGAWGFGFPYGIFSHLDWVTNTGYQYLHLHYNPAHMIAVSFFFTTTLALALHGSLILSAVNPGKGEEVKTPEYEDTFFRDIIGYSVGTLGIHRVGLFVALSAGFWSAVCIVISG	195	TWNPWLISIAPPDISYGLGLAPLNEGGFWQIITMCAVGAFVSWALREVEICRKLGIGYHVPFAFSVAIFAYVSLVVVRPMLLGAWGFGFPYGIFSHLDWVTNTGYQYLHLHYNPAHMIAVSFFFTTTLALALHGSLILSAVNPGKGEEVKTPEYEDTFFRDIIGYSVGTLGIHRVGLFVALSAGFWSAVCIVISG	195	fragment	Bacteria	uncultured bacterium.	environmental samples	NA	NA	NA	NA	NA	uncultured bacterium	GI:1072290188|EMBL-CDS:AOT21932.1	None	pufL	77133	TrEMBL	PF00124	None	IPR000484|IPR005871	IPR036854	IPR055265
PufL_1		A0A1D8EM05	A0A1D8EM05	A0A1D8EM05		2	A0A1D8EM05|A0A1D8ELX7	unknown (phylum) (2)	NPWTTNIAPPDLSYGLGFAPLMEGGLWQIITFCAIEAFVSWALREVEISRKLGMGYHVPFAFAFAIFAYVTLVVFRPLLMGAWGHAFPYGIFSHLDWVSNVGYAYLHFHYNPAHMIAVSFFFATTFALALHGGLILSAANPEKGEEAKTPDHEDTFFRDFIGYSIGTLGIHRVGLLLALNAGFWSAVCIIISGPVW	196	FNPWTTNIAPPDLSYGLGFAPLMEGGLWQIITFCAIEAFVSWALREVEISRKLGMGYHVPFAFAFAIFAYVTLVVFRPLLMGAWGHAFPYGIFSHLDWVSNVGYAYLHFHYNPAHMIAVSFFFATTFALALHGGLILSAANPEKGEEAKTPDHEDTFFRDFIGYSIGTLGIHRVGLLLALNAGFWSAVCIIISGPVW	197	fragment	Bacteria	uncultured bacterium.	environmental samples	NA	NA	NA	NA	NA	uncultured bacterium	GI:1072290260|EMBL-CDS:AOT21968.1	None	pufL	77133	TrEMBL	PF00124	None	IPR000484|IPR005871	IPR036854	IPR055265
PufL_1		A0A1D8ELQ2	A0A1D8ELQ2	A0A1D8ELQ2		1	A0A1D8ELQ2	unknown (phylum) (1)	WNPWLISIAPPDLKYGLGLAPLKEGGLWQVITICAIGAFVSWALREVEIARKLGMGLHVPAAFGVAIFAYITLVVIRPILMGAWNYGFPYGIFSHPDWVSNTGYQYGNFHYNPAHMIAVSFFFTTTLALALHGALVLSAVNPVKGKEVRSPDHEDTFFRDLIGYSVGTLGIHRLGLLLALNAGFWSAVCIVISGTIW	197	WNPWLISIAPPDLKYGLGLAPLKEGGLWQVITICAIGAFVSWALREVEIARKLGMGLHVPAAFGVAIFAYITLVVIRPILMGAWNYGFPYGIFSHPDWVSNTGYQYGNFHYNPAHMIAVSFFFTTTLALALHGALVLSAVNPVKGKEVRSPDHEDTFFRDLIGYSVGTLGIHRLGLLLALNAGFWSAVCIVISGTIW	197	fragment	Bacteria	uncultured bacterium.	environmental samples	NA	NA	NA	NA	NA	uncultured bacterium	GI:1072290184|EMBL-CDS:AOT21930.1	None	pufL	77133	TrEMBL	PF00124	None	IPR000484|IPR005871	IPR036854	IPR055265
PufL_1		C7U032	C7U032	C7U032		2	C7U032|B1VJJ5	Pseudomonadota (phylum) (2)	MAPLTEGGLWQIITICAAGAFICWALREVEICRKLGIGFHIPFAFSFAIGAYLVLVVVRPILLGAWGHGFPYGILSHLDWVSNVGYQFLHFHYNPAHMLAITFFFTNCLALSMHGSLILSVTNPQKGEEVKTSEHENTFFRDIVGYSIGALAIHRLGLFLALSAVFWSAVCIVISGPFWTRGWPEWWNWGL	191	MAPLTEGGLWQIITICAAGAFICWALREVEICRKLGIGFHIPFAFSFAIGAYLVLVVVRPILLGAWGHGFPYGILSHLDWVSNVGYQFLHFHYNPAHMLAITFFFTNCLALSMHGSLILSVTNPQKGEEVKTSEHENTFFRDIVGYSIGALAIHRLGLFLALSAVFWSAVCIVISGPFWTRGWPEWWNWGLSSRSGR	197	fragment	Bacteria	Thiorhodococcus modestalkaliphilus.	Pseudomonadati	Pseudomonadota	Gammaproteobacteria	Chromatiales	Chromatiaceae	Thiorhodococcus	Thiorhodococcus modestalkaliphilus	GI:256426266|EMBL-CDS:CAX84680.1	None	pufL	527199	TrEMBL	PF00124	None	IPR000484|IPR005871	IPR036854	IPR055265
PufL_1		A0A1D8ELT1	A0A1D8ELT1	A0A1D8ELT1		12	A0A1D8ELT1|A0A1D8ELR3|A0A1D8ELR6|A0A1D8ELS1|A0A1D8ELS3|A0A1D8ELS6|A0A1D8ELS7|A0A1D8ELT2|A0A1D8ELV9|A0A1D8ELX0|A0A1D8ELX1|A0A1D8EM14	unknown (phylum) (12)	FNPWLINIAPPDLSYGLGIAPLNEGGLWQFITICATASFISWALREVEICRKLGIGYHVPFAFSFAILAYVTLVIFRPVLMGAWGHGFPYGIFSHLDWVSNTGYAYLHFHYNPAHMLAVTFFFTTTLALALHGGLILSAANPEKGEVAKTPDHEDTFFRDFIGYSVGTLGIHRVGLFLALNAGFWSAVCIIISGPVW	197	TFNPWLINIAPPDLSYGLGIAPLNEGGLWQFITICATASFISWALREVEICRKLGIGYHVPFAFSFAILAYVTLVIFRPVLMGAWGHGFPYGIFSHLDWVSNTGYAYLHFHYNPAHMLAVTFFFTTTLALALHGGLILSAANPEKGEVAKTPDHEDTFFRDFIGYSVGTLGIHRVGLFLALNAGFWSAVCIIISGPVW	198	fragment	Bacteria	uncultured bacterium.	environmental samples	NA	NA	NA	NA	NA	uncultured bacterium	GI:1072290266|EMBL-CDS:AOT21971.1	None	pufL	77133	TrEMBL	PF00124	None	IPR000484|IPR005871	IPR036854	IPR055265
PufL_1		A0A1D8ELW1	A0A1D8ELW1	A0A1D8ELW1		2	A0A1D8ELW1|A0A1D8ELS8	unknown (phylum) (2)	MNPWLIDIQPPAVENGLSIMPLREGGYWQWITVCAVIAFSSWVMRQAEISRKLGMSYHVPIAFAVAVFAYVTLNVIRPVWMGAWGHAFPYGIFSHLDWVSYVGYSYSNFHFNPIHMLAITFFFTNTLALALHGGLVLSAVNPTRGTDVKTPEYEDTYFRDFIGYSVGTLGIHRVGLFLALNAGFWSAICIVISGPI	196	TMNPWLIDIQPPAVENGLSIMPLREGGYWQWITVCAVIAFSSWVMRQAEISRKLGMSYHVPIAFAVAVFAYVTLNVIRPVWMGAWGHAFPYGIFSHLDWVSYVGYSYSNFHFNPIHMLAITFFFTNTLALALHGGLVLSAVNPTRGTDVKTPEYEDTYFRDFIGYSVGTLGIHRVGLFLALNAGFWSAICIVISGPIY	198	fragment	Bacteria	uncultured bacterium.	environmental samples	NA	NA	NA	NA	NA	uncultured bacterium	GI:1072290274|EMBL-CDS:AOT21975.1	None	pufL	77133	TrEMBL	PF00124	None	IPR000484|IPR005871	IPR036854	IPR055265
PufL_1		A0A1D8ELW6	A0A1D8ELW6	A0A1D8ELW6		1	A0A1D8ELW6	unknown (phylum) (1)	TRNIWKINIAPPDLSYGLGFAPLKEGGLWQLITICAIGAFVTWALRQAEIARKLGMGYHVPIAFSFAIFAYVSLVVIRPLLLGAWGHGFPYGIFSHLDWVSNVGYQYLHFHYNPAHMLAVTFFFTTTLALSLHGGLVLSATNPPKGERVKTPTHEDTFFRDTIGYSIGTLGIHRLGLFLALNAGFWSAICIIISGPLW	198	TRNIWKINIAPPDLSYGLGFAPLKEGGLWQLITICAIGAFVTWALRQAEIARKLGMGYHVPIAFSFAIFAYVSLVVIRPLLLGAWGHGFPYGIFSHLDWVSNVGYQYLHFHYNPAHMLAVTFFFTTTLALSLHGGLVLSATNPPKGERVKTPTHEDTFFRDTIGYSIGTLGIHRLGLFLALNAGFWSAICIIISGPLW	198	fragment	Bacteria	uncultured bacterium.	environmental samples	NA	NA	NA	NA	NA	uncultured bacterium	GI:1072290238|EMBL-CDS:AOT21957.1	None	pufL	77133	TrEMBL	PF00124	None	IPR000484|IPR005871	IPR036854	IPR055265
PufL_1		A0A1D8ELR0	A0A1D8ELR0	A0A1D8ELR0		1	A0A1D8ELR0	unknown (phylum) (1)	TWNIWQISIAPPDLSYGLRFALLMEGGLWQLITVCALGAFGSWMMREVAICRKLGMGFHVPVAFGVAISAYFTLVVIRPVLMGAWGHGFPYGIFSHLDWVSNVGYQYLHFHYNPAHMIAVSFFFASVFALSLHGGLVLSSTNPQPGQVVKTPEHEDTFFRDFIGYSVGTLGIHRVGLFLALAAVLFSALCIVLSGPFW	198	TWNIWQISIAPPDLSYGLRFALLMEGGLWQLITVCALGAFGSWMMREVAICRKLGMGFHVPVAFGVAISAYFTLVVIRPVLMGAWGHGFPYGIFSHLDWVSNVGYQYLHFHYNPAHMIAVSFFFASVFALSLHGGLVLSSTNPQPGQVVKTPEHEDTFFRDFIGYSVGTLGIHRVGLFLALAAVLFSALCIVLSGPFW	198	fragment	Bacteria	uncultured bacterium.	environmental samples	NA	NA	NA	NA	NA	uncultured bacterium	GI:1072290190|EMBL-CDS:AOT21933.1	None	pufL	77133	TrEMBL	PF00124	None	IPR000484|IPR005871	IPR036854	IPR055265
PufL_1		A0A1D8ELU0	A0A1D8ELU0	A0A1D8ELU0		1	A0A1D8ELU0	unknown (phylum) (1)	TWNIWQISINPPDLSYGLAFAPLKEGGLWQIITICALGAFVSWALRQLEISRKLGMGYHIPFAYSVAIFAYFSLVVIRPVLMGAWGHGFPYGIFSHLDWVSNVGYQFLHFHYNPAHMLAVTFFFTTTMALSLHGALVLSAANPPEGEDVKTSDHENAFFRDIIGYSVGTLGIHRVGLFLALSAGFWSAICIIISGPFW	198	TWNIWQISINPPDLSYGLAFAPLKEGGLWQIITICALGAFVSWALRQLEISRKLGMGYHIPFAYSVAIFAYFSLVVIRPVLMGAWGHGFPYGIFSHLDWVSNVGYQFLHFHYNPAHMLAVTFFFTTTMALSLHGALVLSAANPPEGEDVKTSDHENAFFRDIIGYSVGTLGIHRVGLFLALSAGFWSAICIIISGPFW	198	fragment	Bacteria	uncultured bacterium.	environmental samples	NA	NA	NA	NA	NA	uncultured bacterium	GI:1072290202|EMBL-CDS:AOT21939.1	None	pufL	77133	TrEMBL	PF00124	None	IPR000484|IPR005871	IPR036854	IPR055265
PufL_1		A0A1D8ELT6	A0A1D8ELT6	A0A1D8ELT6		1	A0A1D8ELT6	unknown (phylum) (1)	TWNLWQINIAPPDLSYGLAFAPLMEGGLWQLITFCAIGAFGSWALREAEICRKLGMGYHVPIAFGVAIFAYVTLVVIRPLLMGAWGHGFPYGILSHLDWVSNVGYQYLHFHYNPAHMLAVTFFFTTTFALALHGSLVLFAVNPGKGEVVKTPEHENAYYRDTIGYSIGTLGIHRLGLFLALSAGFWSAVCIVISGPFW	198	TWNLWQINIAPPDLSYGLAFAPLMEGGLWQLITFCAIGAFGSWALREAEICRKLGMGYHVPIAFGVAIFAYVTLVVIRPLLMGAWGHGFPYGILSHLDWVSNVGYQYLHFHYNPAHMLAVTFFFTTTFALALHGSLVLFAVNPGKGEVVKTPEHENAYYRDTIGYSIGTLGIHRLGLFLALSAGFWSAVCIVISGPFW	198	fragment	Bacteria	uncultured bacterium.	environmental samples	NA	NA	NA	NA	NA	uncultured bacterium	GI:1072290286|EMBL-CDS:AOT21981.1	None	pufL	77133	TrEMBL	PF00124	None	IPR000484|IPR005871	IPR036854	IPR055265
PufL_1		A0A1D8ELS0	A0A1D8ELS0	A0A1D8ELS0		1	A0A1D8ELS0	unknown (phylum) (1)	TWNPWLISIAPPPVEMGLAAAPLREGGLWQIITICAIGAFVSWALREVEICRKLGMGFHVPVAFGVAIFAYLTLVVIRPVLMGAWGYAFPYGIWTHLDWVSNTGYQYGNFHYNPAHMIAVSFFFTTALALSLHGALILSAANPEKGKEMRTPDHEDTYFRDLIGYSVGTLGIHRVGLLLALNAGFWSAVCIVISGTIW	198	TWNPWLISIAPPPVEMGLAAAPLREGGLWQIITICAIGAFVSWALREVEICRKLGMGFHVPVAFGVAIFAYLTLVVIRPVLMGAWGYAFPYGIWTHLDWVSNTGYQYGNFHYNPAHMIAVSFFFTTALALSLHGALILSAANPEKGKEMRTPDHEDTYFRDLIGYSVGTLGIHRVGLLLALNAGFWSAVCIVISGTIW	198	fragment	Bacteria	uncultured bacterium.	environmental samples	NA	NA	NA	NA	NA	uncultured bacterium	GI:1072290224|EMBL-CDS:AOT21950.1	None	pufL	77133	TrEMBL	PF00124	None	IPR000484|IPR005871	IPR036854	IPR055265
PufL_1		A0A1D8ELS5	A0A1D8ELS5	A0A1D8ELS5		1	A0A1D8ELS5	unknown (phylum) (1)	TWNPWLISINPPSLEVGLGIAPIAEGGLWQIITFCATFAFLSWMMREVEIARKLGMGYHVPFAFGIAILAYVTLVIIRPVLLGAWGHGFPYGIFSHLDWVNNVGYAYGNFHYNPAHMVAITFFFTTCFALALHGSLVLSAVNTGKGNPIVTPDHEDTYFRDLIGYSIGPLGIHRLGLFLALNAVIWSAICIVISATIW	198	TWNPWLISINPPSLEVGLGIAPIAEGGLWQIITFCATFAFLSWMMREVEIARKLGMGYHVPFAFGIAILAYVTLVIIRPVLLGAWGHGFPYGIFSHLDWVNNVGYAYGNFHYNPAHMVAITFFFTTCFALALHGSLVLSAVNTGKGNPIVTPDHEDTYFRDLIGYSIGPLGIHRLGLFLALNAVIWSAICIVISATIW	198	fragment	Bacteria	uncultured bacterium.	environmental samples	NA	NA	NA	NA	NA	uncultured bacterium	GI:1072290272|EMBL-CDS:AOT21974.1	None	pufL	77133	TrEMBL	PF00124	None	IPR000484|IPR005871	IPR036854	IPR055265
PufL_1		A0A1D8ELR4	A0A1D8ELR4	A0A1D8ELR4		4	A0A1D8ELR4|A0A1D8ELR1|A0A1D8ELW3|A0A1D8ELW4	unknown (phylum) (4)	TWNVWQISIAPPDLSYGLRFAPLMEGGFWQLITVCALGAFVSWMLREVEICRKLGMGYHVPFAFGVAILGYVSLVIVRPLLMGAWGHGFPYGIFSHLDWVSNVGYQYLHFHYNPAHMIAVSFFFASVFALSLHGGLVLSATNPAPGTSVKTPEHEDTFFRDFIGYSVGTLGIHRLGLFLALAAVLFSALCIVLSGPFW	198	TWNVWQISIAPPDLSYGLRFAPLMEGGFWQLITVCALGAFVSWMLREVEICRKLGMGYHVPFAFGVAILGYVSLVIVRPLLMGAWGHGFPYGIFSHLDWVSNVGYQYLHFHYNPAHMIAVSFFFASVFALSLHGGLVLSATNPAPGTSVKTPEHEDTFFRDFIGYSVGTLGIHRLGLFLALAAVLFSALCIVLSGPFW	198	fragment	Bacteria	uncultured bacterium.	environmental samples	NA	NA	NA	NA	NA	uncultured bacterium	GI:1072290206|EMBL-CDS:AOT21941.1	None	pufL	77133	TrEMBL	PF00124	None	IPR000484|IPR005871	IPR036854	IPR055265
PufL_1		A0A1D8ELV4	A0A1D8ELV4	A0A1D8ELV4		1	A0A1D8ELV4	unknown (phylum) (1)	WNPWLISIDPPPLEYGLGAAPLREGGLWQIITICAHGAFISWMLREVEICRKLGIGYHVPFAFGVAIFAYTTLVVIRPVLLGAWGHAFPYGIWSHLDWVNNVGYTYGNFHYNPAHMIAITFFFTTTLALALHGSLVLSAVNPEKGEKVKSPDHEDTYFRDLIGYSIGPLGIHRLGLFLALNAGFWSAVCIVISGTVW	197	VWNPWLISIDPPPLEYGLGAAPLREGGLWQIITICAHGAFISWMLREVEICRKLGIGYHVPFAFGVAIFAYTTLVVIRPVLLGAWGHAFPYGIWSHLDWVNNVGYTYGNFHYNPAHMIAITFFFTTTLALALHGSLVLSAVNPEKGEKVKSPDHEDTYFRDLIGYSIGPLGIHRLGLFLALNAGFWSAVCIVISGTVW	198	fragment	Bacteria	uncultured bacterium.	environmental samples	NA	NA	NA	NA	NA	uncultured bacterium	GI:1072290262|EMBL-CDS:AOT21969.1	None	pufL	77133	TrEMBL	PF00124	None	IPR000484|IPR005871	IPR036854	IPR055265
PufL_1		zzzz772	3300010253_Ga0124942_10430671		3300010253_Ga0124942_10430671	1	3300010253_Ga0124942_10430671	hot_spring (phylum) (1)	CFTLLGVLLIVWGATIGPTGPTSDLQTYNLWRISIAPPDLSYGLRMAPLTEGGLWQIITICAAGAFISWALREVEICRKLGIGFHVPFAFSFAIGAYLVLVFVRPLLMGAWGHGFPYGILSHLDWVSNVGYQFLHFHYNPAHMLAISFFFTNCLALSMHGSLILSVTNPQKGEPVKTSEHENTFFRDILGYSIGALA	197	FCFTLLGVLLIVWGATIGPTGPTSDLQTYNLWRISIAPPDLSYGLRMAPLTEGGLWQIITICAAGAFISWALREVEICRKLGIGFHVPFAFSFAIGAYLVLVFVRPLLMGAWGHGFPYGILSHLDWVSNVGYQFLHFHYNPAHMLAISFFFTNCLALSMHGSLILSVTNPQKGEPVKTSEHENTFFRDILGYSIGALAI	199	fragment	None	None	None	None	None	None	None	None	None	None	None	None	None	None	None	None	None	None	None
PufL_1		zzzz463	3300005349_Ga0074235_102991		3300005349_Ga0074235_102991	1	3300005349_Ga0074235_102991	hot_spring (phylum) (1)	SYGLAFAPLMEGGLWQLITVCAIGAFVSWMLREIEICRKLGMGYHVPFAFGVAIFAYVTLVVIRPVLMGAWGHGFPYGIFSHLDWVSNVGYQYLHFHYNPAHMLGVSFFFASVFALSLHGGLILSSTNPKPGETVRTPEHEDTFFRDIIGYSIGTLGIHRLGLFLALAAVLFSALCIVLSGPFWSRGWPEWWSWWLNLP	199	SYGLAFAPLMEGGLWQLITVCAIGAFVSWMLREIEICRKLGMGYHVPFAFGVAIFAYVTLVVIRPVLMGAWGHGFPYGIFSHLDWVSNVGYQYLHFHYNPAHMLGVSFFFASVFALSLHGGLILSSTNPKPGETVRTPEHEDTFFRDIIGYSIGTLGIHRLGLFLALAAVLFSALCIVLSGPFWSRGWPEWWSWWLNLP	199	fragment	None	None	None	None	None	None	None	None	None	None	None	None	None	None	None	None	None	None	None
PufL_1		A0A1D8ELR8	A0A1D8ELR8	A0A1D8ELR8		7	A0A1D8ELR8|A0A1D8ELR5|A0A1D8ELR7|A0A1D8ELV2|A0A1D8ELV5|A0A1D8ELW5|A0A1D8ELW7	unknown (phylum) (7)	TWNPWLISIDPPPLEYGLGAAPLLEGGLWQIITICAVFAFVGWMMREVEICRKLGIGYHVPFAFGVAIFAYVTLVIIRPALMGAWGHGFPYGIFSHLDWVNNVGYAYGNFHYNPAHMVAISFFWITAVALALHGSLVLSAVNPSKGSKTIASPDHEDTYFRDLIGYSIGPLGIHRLGLFLALMAGFWSAVCIVISGTIW	199	TWNPWLISIDPPPLEYGLGAAPLLEGGLWQIITICAVFAFVGWMMREVEICRKLGIGYHVPFAFGVAIFAYVTLVIIRPALMGAWGHGFPYGIFSHLDWVNNVGYAYGNFHYNPAHMVAISFFWITAVALALHGSLVLSAVNPSKGSKTIASPDHEDTYFRDLIGYSIGPLGIHRLGLFLALMAGFWSAVCIVISGTIW	199	fragment	Bacteria	uncultured bacterium.	environmental samples	NA	NA	NA	NA	NA	uncultured bacterium	GI:1072290230|EMBL-CDS:AOT21953.1	None	pufL	77133	TrEMBL	PF00124	None	IPR000484|IPR005871	IPR036854	IPR055265
PufL_1		A0A1D8ELV7	A0A1D8ELV7	A0A1D8ELV7		5	A0A1D8ELV7|A0A0Q3F016|A0A1H8YTV4|A0A1M4Y6X9|A0A966GG90	Pseudomonadota (phylum) (4), unknown (phylum) (1)	TWNPWLISIEPPGLDVGLGAAPLLEGGLWQIITICATFAFIGWMMREVEICRKLGIGYHVPFAFGVAIFAYVTLVIIRPVLMGAWGYGFPYGIFSHLDWVNNTGYAYGNFHYNPAHMVAISFFWITALALALHGSLILSAVNPARKGDEVKTPDHEDTYFRDLIGYSIGPLGIHRLGLFLALMAGFWSAVCIVISGTIW	199	TWNPWLISIEPPGLDVGLGAAPLLEGGLWQIITICATFAFIGWMMREVEICRKLGIGYHVPFAFGVAIFAYVTLVIIRPVLMGAWGYGFPYGIFSHLDWVNNTGYAYGNFHYNPAHMVAISFFWITALALALHGSLILSAVNPARKGDEVKTPDHEDTYFRDLIGYSIGPLGIHRLGLFLALMAGFWSAVCIVISGTIW	199	fragment	Bacteria	uncultured bacterium.	environmental samples	NA	NA	NA	NA	NA	uncultured bacterium	GI:1072290234|EMBL-CDS:AOT21955.1	None	pufL	77133	TrEMBL	PF00124	None	IPR000484|IPR005871	IPR036854	IPR055265
PufL_1		zzz1107	3300039029_Ga0400299_044633_1_600		3300039029_Ga0400299_044633_1_600	1	3300039029_Ga0400299_044633_1_600	hot_spring (phylum) (1)	FYVGFFGVTTIFFTVLGTALILYGAAIGGTWNIWKINIPPPDLSYGLGFAPLKEGGLWQLITVCALGAFVSWALRQAEIARKLGMGLHIPFAFGMAIFAYFTLVVIRPVLMGAWGHGFPYGIFSHLDWVSNVGYQYLHFHYNPAHMIAVTFFFTTTLALSLHGALVLSAINPPKGQPVKTAEHENTFFR	189	GGDLFDFWIGPFYVGFFGVTTIFFTVLGTALILYGAAIGGTWNIWKINIPPPDLSYGLGFAPLKEGGLWQLITVCALGAFVSWALRQAEIARKLGMGLHIPFAFGMAIFAYFTLVVIRPVLMGAWGHGFPYGIFSHLDWVSNVGYQYLHFHYNPAHMIAVTFFFTTTLALSLHGALVLSAINPPKGQPVKTAEHENTFFR	200	fragment	None	None	None	None	None	None	None	None	None	None	None	None	None	None	None	None	None	None	None
PufL_1		A0A920JZE4	A0A920JZE4	A0A920JZE4		1	A0A920JZE4	Pseudomonadota (phylum) (1)	SQQGTFNPWLINIAPPDLSYGLGMAPLLEGGLWQIITICATAAFISWALREVEICRKLGIGYHVPIAFGFAILAYVTLVIFRPLLMGAWGHGFPYGIFSHLDWVSNVGYAYLHFHYNPAHMLAVTLFFTTTLALALHGALVLSAANPEKGEEAMGPDNEDTFFRDFIGYSIGTLGIHRLGFLLAINAVF	189	MIFWGASQQGTFNPWLINIAPPDLSYGLGMAPLLEGGLWQIITICATAAFISWALREVEICRKLGIGYHVPIAFGFAILAYVTLVIFRPLLMGAWGHGFPYGIFSHLDWVSNVGYAYLHFHYNPAHMLAVTLFFTTTLALALHGALVLSAANPEKGEEAMGPDNEDTFFRDFIGYSIGTLGIHRLGFLLAINAVFGPQFAS	201	fragment	Bacteria	Paracoccaceae bacterium.	Pseudomonadati	Pseudomonadota	Alphaproteobacteria	Rhodobacterales	Paracoccaceae	unclassified Paracoccaceae	Paracoccaceae bacterium	EMBL-CDS:GIR43554.1	None	CM15mP54_04080	1904441	TrEMBL	PF00124	None	IPR000484|IPR005871	IPR036854	IPR055265
PufL_1		A0A4Y6GLX6	A0A4Y6GLX6	A0A4Y6GLX6		1	A0A4Y6GLX6	Pseudomonadota (phylum) (1)	SFAPLTEGGFWQLITVCAHGAFVSWALREVEICRKLAIGYHVPVAFGFAILAYFTLEVVRPVLMGAWSYAFPYGIITHLDWVSNTGYQFGNFHYNPAHMIAITFFFTTCFALALHGSLILSSTNPARGEVVKTPEHENTMFRDLIGYSVGTLGIHRIGLFLALSAVFFSAVCIVISGPAWLQPEGALWSDWWEWWRSVPIW	201	SFAPLTEGGFWQLITVCAHGAFVSWALREVEICRKLAIGYHVPVAFGFAILAYFTLEVVRPVLMGAWSYAFPYGIITHLDWVSNTGYQFGNFHYNPAHMIAITFFFTTCFALALHGSLILSSTNPARGEVVKTPEHENTMFRDLIGYSVGTLGIHRIGLFLALSAVFFSAVCIVISGPAWLQPEGALWSDWWEWWRSVPIWTPHG	205	fragment	Bacteria	Bradyrhizobium sp.	Pseudomonadati	Pseudomonadota	Alphaproteobacteria	Hyphomicrobiales	Nitrobacteraceae	Bradyrhizobium	Bradyrhizobium sp.	EMBL-CDS:QDF44049.1	None	pufL	376	TrEMBL	PF00124	None	IPR000484|IPR005871	IPR036854	IPR055265
PufL_1		A0A4Y6GNY0	A0A4Y6GNY0	A0A4Y6GNY0		6	A0A4Y6GNY0|A0A4Y6GLS5|A0A4Y6GLU1|A0A4Y6GMV2|A0A4Y6GNW7|A0A4Y6GP99	Pseudomonadota (phylum) (6)	SFAPLTEGGFWQLITVCALGAFVSWALREVEICRKLAIGYHVPFAFGFAIFAYFTLEVIRPVLMGSWSYAFPYGIITHLDWVSNTGYQFGNFHYNPAHMIAITFFFTTCLALALHGGLILSASNPGRGEEMKSPEHENTMFRDLIGYSVGTLGIHRVGLFLALSAVFFSAVCIVISGPAWLLPEGNAWSDWWEWWRRVPIW	201	SFAPLTEGGFWQLITVCALGAFVSWALREVEICRKLAIGYHVPFAFGFAIFAYFTLEVIRPVLMGSWSYAFPYGIITHLDWVSNTGYQFGNFHYNPAHMIAITFFFTTCLALALHGGLILSASNPGRGEEMKSPEHENTMFRDLIGYSVGTLGIHRVGLFLALSAVFFSAVCIVISGPAWLLPEGNAWSDWWEWWRRVPIWSPPQ	205	fragment	Bacteria	Bradyrhizobium sp.	Pseudomonadati	Pseudomonadota	Alphaproteobacteria	Hyphomicrobiales	Nitrobacteraceae	Bradyrhizobium	Bradyrhizobium sp.	EMBL-CDS:QDF44067.1	None	pufL	376	TrEMBL	PF00124	None	IPR000484|IPR005871	IPR036854	IPR055265
PufL_1		A0AA48RFJ3	A0AA48RFJ3	A0AA48RFJ3		1	A0AA48RFJ3	ecological metagenomes (phylum) (1)	FYVGFFGVTTIIFATLGTALIVWSAALGPTWNIWQINVAPPDIKYGLALAPLKEGGLWQIITICATGSFVSWALREVEICRKLGIGYHVPFAFSVAIFAYVSLVVIRPFLLGAWGYGFPYGIISHLDWVSNTGYQYLHFHYNPAHMIAVSFFFATCFALSLHGALVLSATNPPKG	175	MAMLSFERKYRVRGGTLIGGDLFDFWVGPFYVGFFGVTTIIFATLGTALIVWSAALGPTWNIWQINVAPPDIKYGLALAPLKEGGLWQIITICATGSFVSWALREVEICRKLGIGYHVPFAFSVAIFAYVSLVVIRPFLLGAWGYGFPYGIISHLDWVSNTGYQYLHFHYNPAHMIAVSFFFATCFALSLHGALVLSATNPPKGEA	206	fragment	NA	freshwater sediment metagenome.	NA	NA	NA	NA	NA	NA	freshwater sediment metagenome	EMBL-CDS:CAJ0893870.1	None	AMST5_04341	556182	TrEMBL	PF00124	None	IPR000484|IPR005871	IPR036854	IPR055265
PufL_1		zzzz757	3300010250_Ga0124941_10881071		3300010250_Ga0124941_10881071	1	3300010250_Ga0124941_10881071	hot_spring (phylum) (1)	SIAPPDLSYGLRMAPLTEGGLWQIITICAAGAFISWALREVEICRKLGIGFHVPFAFSFAIGAYLVLVFVRPLLMGAWGHGFPYGILSHLDWVSNVGYQFLHFHYNPAHMLAISFFFTNCLALSMHGSLILSVTNPQKGEPVKTSEHENTFFRDILGYSIGALAIHRLGLFLALSAAFWSAVCILISGPFWTRGWPEWWNWWLELPLW	208	SIAPPDLSYGLRMAPLTEGGLWQIITICAAGAFISWALREVEICRKLGIGFHVPFAFSFAIGAYLVLVFVRPLLMGAWGHGFPYGILSHLDWVSNVGYQFLHFHYNPAHMLAISFFFTNCLALSMHGSLILSVTNPQKGEPVKTSEHENTFFRDILGYSIGALAIHRLGLFLALSAAFWSAVCILISGPFWTRGWPEWWNWWLELPLW	208	fragment	None	None	None	None	None	None	None	None	None	None	None	None	None	None	None	None	None	None	None
PufL_1		A0A1X9PRN8	A0A1X9PRN8	A0A1X9PRN8		3	A0A1X9PRN8|A0A1D8ELR2|A0A1X9PRM8	unknown (phylum) (3)	INIAPPDLKYGLGLAPLMEGGLWQIITICAIGAFSSWALREVEICRKLGMGYHVPFAFSVAILAYVTLVVVRPVLLGAWGHGFPYGIFSHLDWVSNVGYQYLHFHYNPAHMIAVTFFFTTTLALALHGSLILSATNPKKGEPVKTAEHENTFFRDFIGYSIGTLGIHRLGLFLALSAGFWSAVCIVISGPFWTKSWPEWWGWWLDLPIW	209	INIAPPDLKYGLGLAPLMEGGLWQIITICAIGAFSSWALREVEICRKLGMGYHVPFAFSVAILAYVTLVVVRPVLLGAWGHGFPYGIFSHLDWVSNVGYQYLHFHYNPAHMIAVTFFFTTTLALALHGSLILSATNPKKGEPVKTAEHENTFFRDFIGYSIGTLGIHRLGLFLALSAGFWSAVCIVISGPFWTKSWPEWWGWWLDLPIWR	210	fragment	Bacteria	uncultured bacterium.	environmental samples	NA	NA	NA	NA	NA	uncultured bacterium	GI:1189985802|EMBL-CDS:ARO89485.1	None	pufL	77133	TrEMBL	PF00124	None	IPR000484|IPR005871	IPR036854	IPR055265
PufL_1		A0A4Q5QNT3	A0A4Q5QNT3	A0A4Q5QNT3		1	A0A4Q5QNT3	Pseudomonadota (phylum) (1)	FYVGFFGVTTAICAALGTALIFYDASLGPTWNPWLISIAPPDISYGLGLAPLREGGFWQIITLCAIGAFVSWALRQVEISRKLGMGYHVPFAYGFAIFAYVSLVVVRPWLLGAWGFGFPYGIFSHLDWVSNTGYQYLHFHYNPAHMIAVSFFFTTGGALAFHGALVLSAVNPAPGEPVK	179	MAMLSFEEKYRVRGGTLVGGELFDFWVGPFYVGFFGVTTAICAALGTALIFYDASLGPTWNPWLISIAPPDISYGLGLAPLREGGFWQIITLCAIGAFVSWALRQVEISRKLGMGYHVPFAYGFAIFAYVSLVVVRPWLLGAWGFGFPYGIFSHLDWVSNTGYQYLHFHYNPAHMIAVSFFFTTGGALAFHGALVLSAVNPAPGEPVKSPE	211	fragment	Bacteria	Alphaproteobacteria bacterium.	Pseudomonadati	Pseudomonadota	Alphaproteobacteria	unclassified Alphaproteobacter	NA	NA	Alphaproteobacteria bacterium	EMBL-CDS:RYY09682.1	None	EON55_17890	1913988	TrEMBL	PF00124	None	IPR000484|IPR005871	IPR036854	IPR055265
PufL_1		zzzz817	3300014149_Ga0181613_10834132		3300014149_Ga0181613_10834132	1	3300014149_Ga0181613_10834132	hot_spring (phylum) (1)	WQISIAPPDLSYGLGLAPLRDGGLWQLITICAIGAFVSWALREVEICRKLGIGYHVPFAFSFAILAYVTLVVFRPLLLGAWGHGFPYGIISHLDWVSNVGYQYLHFHYNPAHMIAVSFFFTTALALSLHGALILSATNPKKGETVKSPEHENTFFRDAIGYSIGTLGIHRLGLFLAISAAFWSAVCIVISGPFWTRGWPEWWGWWLDLPIW	211	WQISIAPPDLSYGLGLAPLRDGGLWQLITICAIGAFVSWALREVEICRKLGIGYHVPFAFSFAILAYVTLVVFRPLLLGAWGHGFPYGIISHLDWVSNVGYQYLHFHYNPAHMIAVSFFFTTALALSLHGALILSATNPKKGETVKSPEHENTFFRDAIGYSIGTLGIHRLGLFLAISAAFWSAVCIVISGPFWTRGWPEWWGWWLDLPIWR	212	fragment	None	None	None	None	None	None	None	None	None	None	None	None	None	None	None	None	None	None	None
PufL_1		C7TP20	C7TP20	C7TP20		1	C7TP20	Pseudomonadota (phylum) (1)	TWSIWAINIAPPDLSEGLGVAPMAEGGLWQVITICAIGAFVSWALREVEICNKLGIGYHIPIAFSFAIGAYVTLVVIRPVLMGAWGHGFPYGILSHLDWVSNVGYQFLHFHYNPGHMLGITFFFTTTLALAMHGGLILSATNPGKGEKVKLPEHENTFFRDFVGYSIGPLGIHRLGLFLALSAVFWSAVCIVISGPLWTRGWPRV	205	MGPTWSIWAINIAPPDLSEGLGVAPMAEGGLWQVITICAIGAFVSWALREVEICNKLGIGYHIPIAFSFAIGAYVTLVVIRPVLMGAWGHGFPYGILSHLDWVSNVGYQFLHFHYNPGHMLGITFFFTTTLALAMHGGLILSATNPGKGEKVKLPEHENTFFRDFVGYSIGPLGIHRLGLFLALSAVFWSAVCIVISGPLWTRGWPRVVDLVA	213	fragment	Bacteria	Roseospira visakhapatnamensis.	Pseudomonadati	Pseudomonadota	Alphaproteobacteria	Rhodospirillales	Rhodospirillaceae	Roseospira	Roseospira visakhapatnamensis	GI:256574290|EMBL-CDS:CAR63850.1	None	pufL	390880	TrEMBL	PF00124	None	IPR000484|IPR005871	IPR036854	IPR055265
PufL_1		C7TP01	C7TP01	C7TP01		1	C7TP01	Pseudomonadota (phylum) (1)	QGTWNPWLISINPPPVSAGLAAAPLHAGGLWQVITICAIGAFVSWALREVEICRKLGIGYHIPVAFAFAIFAYITLVVIRPVLMGAWGYGFPYGIWTHLDWVSNTGYTYGNFHYNPAHMIAITFFFTNALALALHGALVLSAANPEKGKEMRGPDHEDTFFRDLVGYSIGTLGIHRLGLLLALNATFFSAVCMIISGTIWFDEWATWWTWV	211	MQGTWNPWLISINPPPVSAGLAAAPLHAGGLWQVITICAIGAFVSWALREVEICRKLGIGYHIPVAFAFAIFAYITLVVIRPVLMGAWGYGFPYGIWTHLDWVSNTGYTYGNFHYNPAHMIAITFFFTNALALALHGALVLSAANPEKGKEMRGPDHEDTFFRDLVGYSIGTLGIHRLGLLLALNATFFSAVCMIISGTIWFDEWATWWTWVG	213	fragment	Bacteria	Cereibacter changlensis.	Pseudomonadati	Pseudomonadota	Alphaproteobacteria	Rhodobacterales	Paracoccaceae	Cereibacter	Cereibacter changlensis	GI:256574261|EMBL-CDS:CAR63831.1	None	pufL	402884	TrEMBL	PF00124	None	IPR000484|IPR005871	IPR036854	IPR055265
PufL_1		A0A9D8VVH3	A0A9D8VVH3	A0A9D8VVH3		1	A0A9D8VVH3	Pseudomonadota (phylum) (1)	FFVGFFGITTVFFAALGTALIIYGASLGPTWNIWLISINPPPIEYGLGLAPLAEGGLWQIITICAIGAFVSWALREVEICRKLGIGYHVPFAFGVAIFAYVTLVVFRPLLLGAWGHGFPYGIMSHLQWVWDTGYQYGNFHYNPAHMIAITFFFTTTFALALHGGLILSAANPSNHNSLK	179	MAMLSFERKYRVRGGTLIGGDLFDFWIGPFFVGFFGITTVFFAALGTALIIYGASLGPTWNIWLISINPPPIEYGLGLAPLAEGGLWQIITICAIGAFVSWALREVEICRKLGIGYHVPFAFGVAIFAYVTLVVFRPLLLGAWGHGFPYGIMSHLQWVWDTGYQYGNFHYNPAHMIAITFFFTTTFALALHGGLILSAANPSNHNSLKKEPAEV	214	fragment	Bacteria	Roseitalea sp.	Pseudomonadati	Pseudomonadota	Alphaproteobacteria	Hyphomicrobiales	Ahrensiaceae	Roseitalea	Roseitalea sp.	EMBL-CDS:MBO6637668.1	None	JJ942_06285	1915402	TrEMBL	PF00124	None	IPR000484|IPR005871	IPR036854	IPR055265
PufL_1		zzzz917	3300031518_Ga0308389_10050791		3300031518_Ga0308389_10050791	1	3300031518_Ga0308389_10050791	hot_spring (phylum) (1)	FYVGFFGVTTIFFTVLGTGLIVYGAAIGPTWNIWQINIAPPDISYGLALAPLKEGGLWQLITICAIGAFVSWALREVEICRKLGIGYHVPIAFGFAIFAYVTLVVIRPLLMGAWGHGFPYGIFSHLDWVSNTGYQYLHFHYNPAHMLAVTFFFTTTLALALHGSLVLSAANPPEGEPVK	179	MAMLSFERKYRVRGGTLIGGDLFDFWVGPFYVGFFGVTTIFFTVLGTGLIVYGAAIGPTWNIWQINIAPPDISYGLALAPLKEGGLWQLITICAIGAFVSWALREVEICRKLGIGYHVPIAFGFAIFAYVTLVVIRPLLMGAWGHGFPYGIFSHLDWVSNTGYQYLHFHYNPAHMLAVTFFFTTTLALALHGSLVLSAANPPEGEPVKAADHEN	214	fragment	None	None	None	None	None	None	None	None	None	None	None	None	None	None	None	None	None	None	None
PufL_1		zzzz685	3300010181_Ga0124926_10158412		3300010181_Ga0124926_10158412	1	3300010181_Ga0124926_10158412	hot_spring (phylum) (1)	WNIWKINIPPPDLSYGLGFAPLKEGGLWQLITVCALGAFVSWALRQAEIARKLGMGLHIPFAFGMAIFAYFTLVVIRPVLMGAWGHGFPYGIFSHLDWVSNVGYQYLHFHYNPAHMIAVTFFFTTTLALSLHGALVLSAINPPKGQPVKTAEHENTFFRDTIGYSIGTLGIHRLGLFLALSAGFWSAVCIVISGPFWTRGWPEWWGWWLNLPIW	214	WNIWKINIPPPDLSYGLGFAPLKEGGLWQLITVCALGAFVSWALRQAEIARKLGMGLHIPFAFGMAIFAYFTLVVIRPVLMGAWGHGFPYGIFSHLDWVSNVGYQYLHFHYNPAHMIAVTFFFTTTLALSLHGALVLSAINPPKGQPVKTAEHENTFFRDTIGYSIGTLGIHRLGLFLALSAGFWSAVCIVISGPFWTRGWPEWWGWWLNLPIWS	215	fragment	None	None	None	None	None	None	None	None	None	None	None	None	None	None	None	None	None	None	None
PufL_1		A5GZU0	A5GZU0	A5GZU0		1	A5GZU0	Pseudomonadota (phylum) (1)	NPWLIDIQPPPIEAGLAFMPLNQGGYHQIITACAVVAFYSWVFRQAEISRKLGMSYHIPIAFSVAVFAFVTLNVIRPLWMGAWGHAFPYGIWSHLDWVSYTGYNYVNFHYNPVHMLAITFFFTNCLALALHGGLVLSAVNPSNGTDVKTPEYEDTYFRDFIGYSVGTLGIHRVGLFLALSAAFWSAICIVISGTLMTGSWVEWWDWWRAIPIW	213	NPWLIDIQPPPIEAGLAFMPLNQGGYHQIITACAVVAFYSWVFRQAEISRKLGMSYHIPIAFSVAVFAFVTLNVIRPLWMGAWGHAFPYGIWSHLDWVSYTGYNYVNFHYNPVHMLAITFFFTNCLALALHGGLVLSAVNPSNGTDVKTPEYEDTYFRDFIGYSVGTLGIHRVGLFLALSAAFWSAICIVISGTLMTGSWVEWWDWWRAIPIWSAGV	217	fragment	Bacteria	Erythrobacter sp. JL475.	Pseudomonadati	Pseudomonadota	Alphaproteobacteria	Sphingomonadales	Erythrobacteraceae	Erythrobacter/Porphyrobacter group	Erythrobacter sp. JL475	GI:110798011|EMBL-CDS:ABG90860.1	None	pufL	383381	TrEMBL	PF00124	None	IPR000484|IPR005871	IPR036854	IPR055265
PufL_1		H1ZT43	H1ZT43	H1ZT43		1	H1ZT43	Pseudomonadota (phylum) (1)	TIWEINIAPPDLSYGLMPAPMAEGGLWQIITICAIGAFVSWALREVEICNKLGIGYHVPIAFGFAIFAYITLVVIRPVLMGAWGHGFPYGILSHLDWVSNVGYQHLHFHYNPAHMLAITFFFTTCLALALHGGLILSAANPGKGDVVKLPEHENTFFRDFIGYSIGPLGIHRLGLFLALSAVFWSAVCIVISGPWWTRGWPEWWTWWLDLPIW	213	PGATIWEINIAPPDLSYGLMPAPMAEGGLWQIITICAIGAFVSWALREVEICNKLGIGYHVPIAFGFAIFAYITLVVIRPVLMGAWGHGFPYGILSHLDWVSNVGYQHLHFHYNPAHMLAITFFFTTCLALALHGGLILSAANPGKGDVVKLPEHENTFFRDFIGYSIGPLGIHRLGLFLALSAVFWSAVCIVISGPWWTRGWPEWWTWWLDLPIWS	217	fragment	Bacteria	Roseospira sp. MTKK6IM177.	Pseudomonadati	Pseudomonadota	Alphaproteobacteria	Rhodospirillales	Rhodospirillaceae	Roseospira	Roseospira sp. MTKK6IM177	GI:371566213|EMBL-CDS:CBN08610.1	None	pufL	798591	TrEMBL	PF00124	None	IPR000484|IPR005871	IPR036854	IPR055265
PufL_1		A0A3S0GW55	A0A3S0GW55	A0A3S0GW55		1	A0A3S0GW55	Pseudomonadota (phylum) (1)	FYVGFFGVMTIFFSALGTALIVYGAAIGPTWNLWQISIAPPDISYGLSFAPLQEGGLWQLITICALGAFSTWALREVEICRKLGIGYHVPFAFSFAIFAYFSLVVIRPVLMGAWGHGFPYGIMSHLDWVSNTGYQYLHFHYNPAHMLAVSFFFTTTFALSLHGSLVLSATNPPAGDVVKSPEHENTFF	188	MAMLSFERKYRVRGGTLIGGDLFDFWVGPFYVGFFGVMTIFFSALGTALIVYGAAIGPTWNLWQISIAPPDISYGLSFAPLQEGGLWQLITICALGAFSTWALREVEICRKLGIGYHVPFAFSFAIFAYFSLVVIRPVLMGAWGHGFPYGIMSHLDWVSNTGYQYLHFHYNPAHMLAVSFFFTTTFALSLHGSLVLSATNPPAGDVVKSPEHENTFF	217	fragment	Bacteria	Hyphomicrobiales bacterium.	Pseudomonadati	Pseudomonadota	Alphaproteobacteria	Hyphomicrobiales	unclassified Hyphomicrobi	NA	Hyphomicrobiales bacterium	EMBL-CDS:RTL72290.1	None	EKK41_05405	1909294	TrEMBL	PF00124	None	IPR000484|IPR005871	IPR036854	IPR055265
PufL_1		A0A1X9PRC8	A0A1X9PRC8	A0A1X9PRC8		4	A0A1X9PRC8|A0A1X9PRR2|A0A1X9PS77|A0A1X9PTD5	unknown (phylum) (4)	ISIDPPAVENGLAFAPLMEGGLWQIITICATGAFISWALREVEICRKLGIGLHVPFAFSVAIFAYVTLVIIRPILMGSWGYAFPYGIFSHLDWVSNTGYTYGNFHYNPAHMIAVSFFFTTALALALHGALILSAANPPKGELMKTPDHEDTFFRDLIGYSVGTLGIHRLGLLLALNAGFWSAICIVISGTIWFDQWVDWWDWWPQLPFW	209	ISIDPPAVENGLAFAPLMEGGLWQIITICATGAFISWALREVEICRKLGIGLHVPFAFSVAIFAYVTLVIIRPILMGSWGYAFPYGIFSHLDWVSNTGYTYGNFHYNPAHMIAVSFFFTTALALALHGALILSAANPPKGELMKTPDHEDTFFRDLIGYSVGTLGIHRLGLLLALNAGFWSAICIVISGTIWFDQWVDWWDWWPQLPFWADIPGGVNG	218	fragment	Bacteria	uncultured bacterium.	environmental samples	NA	NA	NA	NA	NA	uncultured bacterium	GI:1189985637|GI:1189985704|GI:1189985634|EMBL-CDS:ARO89379.1|EMBL-CDS:ARO89381.1|EMBL-CDS:ARO89425.1	None	pufL	77133	TrEMBL	PF00124	None	IPR000484|IPR005871	IPR036854	IPR055265
PufL_1		A0A1X9PTD6	A0A1X9PTD6	A0A1X9PTD6		2	A0A1X9PTD6|A0A1D8ELV3	unknown (phylum) (2)	ISIDPPPIEYGLAAAPLRDGGLWQLITICAIGAFVSWALREVEIARKLGMGLHVPFAFGVAIFAYVTLVVIRPILMGAWGYAFPYGIFSHLDWVSNTGYAYGNFHYNPAHMIAVSLFFTTTLALALHGALILSAVNPAKGREIRSPDHEDTFFRDLIGYSVGTLGIHRLGLLLALNAGFWSAVCIVISGTIWFDEWVVWWDWYLQLPWW	209	ISIDPPPIEYGLAAAPLRDGGLWQLITICAIGAFVSWALREVEIARKLGMGLHVPFAFGVAIFAYVTLVVIRPILMGAWGYAFPYGIFSHLDWVSNTGYAYGNFHYNPAHMIAVSLFFTTTLALALHGALILSAVNPAKGREIRSPDHEDTFFRDLIGYSVGTLGIHRLGLLLALNAGFWSAVCIVISGTIWFDEWVVWWDWYLQLPWWANIPGGVNG	218	fragment	Bacteria	uncultured bacterium.	environmental samples	NA	NA	NA	NA	NA	uncultured bacterium	GI:1189985525|EMBL-CDS:ARO89316.1	None	pufL	77133	TrEMBL	PF00124	None	IPR000484|IPR005871	IPR036854	IPR055265
PufL_1		B1VJI5	B1VJI5	B1VJI5		1	B1VJI5	Pseudomonadota (phylum) (1)	FYVGFFGVTTIFFAALGTILIFWGAAMQGTFNPWTINIAPPDLSYGLGMAPLLEGGLWQIITMCAVGAFVSWALREVEISRKLGMGYHVPFAFSFAILAYVTLVVVRPLLLGAWGHGFPYGIFSHLDWVSNVGYSYLHFHYNPAHMIAVTFFFTTTFALALHGGLILSAANPEKVKKRKALIT	183	ALLFDFWVGPFYVGFFGVTTIFFAALGTILIFWGAAMQGTFNPWTINIAPPDLSYGLGMAPLLEGGLWQIITMCAVGAFVSWALREVEISRKLGMGYHVPFAFSFAILAYVTLVVVRPLLLGAWGHGFPYGIFSHLDWVSNVGYSYLHFHYNPAHMIAVTFFFTTTFALALHGGLILSAANPEKVKKRKALITKTRSSVISSAIPSALWASTAWVCCWL	219	fragment	Bacteria	uncultured Alphaproteobacteria bacterium.	Pseudomonadati	Pseudomonadota	Alphaproteobacteria	environmental samples	NA	NA	uncultured Alphaproteobacteria bacterium	GI:171701796|EMBL-CDS:CAQ16998.1	None	pufL	91750	TrEMBL	PF00124	None	IPR000484|IPR005871	IPR036854	IPR055265
PufL_1		A0A1V0PW04	A0A1V0PW04	A0A1V0PW04		1	A0A1V0PW04	Pseudomonadota (phylum) (1)	APPDLSYGLGLAPLAEGGLWQWITVCAIGAFVSWALREVEISRKLGIGYHVPIAFSMAIFAYLCLEVFRPLLLGAWGHAFPYGIFSHLDWVSNTGYAYLHFHYNPFHMLGVTLFFTTCLALAMHGGLVLSACNPEKGEEAKTPDHEDTFFRDFIGYSIGTLGIHRLGWLLAINAVFFSAVCIIISGPLWTEGWPEWWTWWSNMPIW	206	MAPPDLSYGLGLAPLAEGGLWQWITVCAIGAFVSWALREVEISRKLGIGYHVPIAFSMAIFAYLCLEVFRPLLLGAWGHAFPYGIFSHLDWVSNTGYAYLHFHYNPFHMLGVTLFFTTCLALAMHGGLVLSACNPEKGEEAKTPDHEDTFFRDFIGYSIGTLGIHRLGWLLAINAVFFSAVCIIISGPLWTEGWPEWWTWWSNMPIWPDVAPAGAGQGGL	220	fragment	Bacteria	Rhodovulum sp. P5.	Pseudomonadati	Pseudomonadota	Alphaproteobacteria	Rhodobacterales	Paracoccaceae	Rhodovulum	Rhodovulum sp. P5	GI:1173418726|EMBL-CDS:ARE40097.1	None	RGUI_1956	1564506	TrEMBL	PF00124	None	IPR000484|IPR005871	IPR036854	IPR055265
PufL_1		zzz1140	3300045900_Ga0496363_0132070_3_668		3300045900_Ga0496363_0132070_3_668	1	3300045900_Ga0496363_0132070_3_668	hot_spring (phylum) (1)	GVTTAFFTFIGVALIGMGAAIQGTFNPWLINIAPPDLSYGLRFAPMREGGIWQWVTFCAIGAFVSWALRQVEISRKLGMGYHIPVAYSVAVFAYVTLVVIRPVLMGAWGHGFPYGIWSHLDWVSNVGYQHLHFHYNPAHMIAITFFFTTVLALSMHGGLVLSAVNPPKGDVVKAAEHENVYFRDLIGYSIGTLGIHRLGLFLALSAGFWSAVCIVISGPFY	221	GVTTAFFTFIGVALIGMGAAIQGTFNPWLINIAPPDLSYGLRFAPMREGGIWQWVTFCAIGAFVSWALRQVEISRKLGMGYHIPVAYSVAVFAYVTLVVIRPVLMGAWGHGFPYGIWSHLDWVSNVGYQHLHFHYNPAHMIAITFFFTTVLALSMHGGLVLSAVNPPKGDVVKAAEHENVYFRDLIGYSIGTLGIHRLGLFLALSAGFWSAVCIVISGPFYT	222	fragment	None	None	None	None	None	None	None	None	None	None	None	None	None	None	None	None	None	None	None
PufL_1		zzzz998	3300032057_Ga0308421_10427531		3300032057_Ga0308421_10427531	1	3300032057_Ga0308421_10427531	hot_spring (phylum) (1)	FYVGFFGVTTIFFTVLGTGLIVYGAAIGPTWNIWQINIAPPDISYGLALAPLKEGGLWQLITICAIGAFVSWALREVEICRKLGIGYHVPIAFGFAIFAYVTLVVIRPLLMGAWGHGFPYGIFSHLDWVSNTGYQYLHFHYNPAHMLAVTFFFTTTLALALHGSLVLSAANPPEGEPVKAADHENTFFRDFIGY	194	MAMLSFERKYRVRGGTLIGGDLFDFWVGPFYVGFFGVTTIFFTVLGTGLIVYGAAIGPTWNIWQINIAPPDISYGLALAPLKEGGLWQLITICAIGAFVSWALREVEICRKLGIGYHVPIAFGFAIFAYVTLVVIRPLLMGAWGHGFPYGIFSHLDWVSNTGYQYLHFHYNPAHMLAVTFFFTTTLALALHGSLVLSAANPPEGEPVKAADHENTFFRDFIGY	223	fragment	None	None	None	None	None	None	None	None	None	None	None	None	None	None	None	None	None	None	None
PufL_1		B1VJJ4	B1VJJ4	B1VJJ4		1	B1VJJ4	Pseudomonadota (phylum) (1)	LLGVLLIVWGATIGPNAELQTYNIWQISIAPPDLSYGLGMAPLTEGGLWQIITICATGAFVSWALREVEICRKLGIGFHIPFAFAFAIGAYLTLVVVRPVLMGAWGHGFPYXILSHLDWVSNVGYQFLHFHYNPAHMLGITFFFTTCLALSMHGSLILSVTNPXKGEPVKTGXHENTFFRDLVGYSIGALGIHRLGLFL	199	ALLGVLLIVWGATIGPNAELQTYNIWQISIAPPDLSYGLGMAPLTEGGLWQIITICATGAFVSWALREVEICRKLGIGFHIPFAFAFAIGAYLTLVVVRPVLMGAWGHGFPYXILSHLDWVSNVGYQFLHFHYNPAHMLGITFFFTTCLALSMHGSLILSVTNPXKGEPVKTGXHENTFFRDLVGYSIGALGIHRLGLFLXAERRLLERGVYRYQWTLLDPRLA	224	fragment	Bacteria	uncultured Gammaproteobacteria bacterium.	Pseudomonadati	Pseudomonadota	Gammaproteobacteria	environmental samples	NA	NA	uncultured Gammaproteobacteria bacterium	GI:171701808|EMBL-CDS:CAQ17006.1	None	pufL	86473	TrEMBL	PF00124	None	IPR000484|IPR005871	IPR036854	IPR055265
PufL_1		zzzz816	3300010938_Ga0137716_103162501		3300010938_Ga0137716_103162501	1	3300010938_Ga0137716_103162501	hot_spring (phylum) (1)	TWNIWLISINPPPPEYGLAFAPLKEGGIWQIVTVCALGAFVSWALREVEICRKLGIGYHVPFAFSIAIFAYFTLVVIRPVLMGSWSYGFPYGIMSHLDWVSNTGYQYGNFHYNPAHMIAITFFFTTCLALALHGSLILSATNPKPGETVRTAEHENTFFRDTLGWSIGTLGIHRLGLFLALSAGFWSAVCIVISGPSWLWPEGEQWVTWWEWWRNLPIW	219	GPTWNIWLISINPPPPEYGLAFAPLKEGGIWQIVTVCALGAFVSWALREVEICRKLGIGYHVPFAFSIAIFAYFTLVVIRPVLMGSWSYGFPYGIMSHLDWVSNTGYQYGNFHYNPAHMIAITFFFTTCLALALHGSLILSATNPKPGETVRTAEHENTFFRDTLGWSIGTLGIHRLGLFLALSAGFWSAVCIVISGPSWLWPEGEQWVTWWEWWRNLPIWSSR	224	fragment	None	None	None	None	None	None	None	None	None	None	None	None	None	None	None	None	None	None	None
PufL_1		zzzz851	3300026280_Ga0209017_100137654		3300026280_Ga0209017_100137654	1	3300026280_Ga0209017_100137654	hot_spring (phylum) (1)	FYVGFFGVTTIFFTVLGTALILYGAALGGTWNVWKINIPPPDLSYGLGFAPLKEGGLWQLITVCALGAFISWALRQAEIARKLGMGLHIPFAFGMAIFAYFTLVVIRPVLMGAWGHGFPYGIFSHLDWVSNVGYQYLHFHYNPAHMIAVSFFFTTTFALSLHGGLVLSALNPPKGQPVKTPEHENTFFRDTIGYSIG	197	MSMLSFEKKYRVRGGTLVGGDLFDFWVGPFYVGFFGVTTIFFTVLGTALILYGAALGGTWNVWKINIPPPDLSYGLGFAPLKEGGLWQLITVCALGAFISWALRQAEIARKLGMGLHIPFAFGMAIFAYFTLVVIRPVLMGAWGHGFPYGIFSHLDWVSNVGYQYLHFHYNPAHMIAVSFFFTTTFALSLHGGLVLSALNPPKGQPVKTPEHENTFFRDTIGYSIGT	227	fragment	None	None	None	None	None	None	None	None	None	None	None	None	None	None	None	None	None	None	None
PufL_1		B1VJL1	B1VJL1	B1VJL1		8	B1VJL1|A0A1V0I259|A0A366C0N5|A0A4D6EAL9|A0A4R8FXC4|A0A8E3APE7|C7TP13|Q9WXE1	Pseudomonadota (phylum) (8)	FNPLKIHIAPPDLSYGLSIAPLAEGGLWQFITLCAIGAFVSWALREVEICRKLGIGYHIPIAFSVAIFAYVTLQVFRPMLMGAWGHAFPYGIFTHLDWVSNTGYHYLHFHYNPFHMLGVSLFFATCLALALHGGLILSACNPEKGEEAKTPDHEDSFFRDLIGYSIGTLGIHRAGWLLAINAVFFSAVCIIISGPLWTEGWPEWWTWWSNLPIW	214	GTFNPLKIHIAPPDLSYGLSIAPLAEGGLWQFITLCAIGAFVSWALREVEICRKLGIGYHIPIAFSVAIFAYVTLQVFRPMLMGAWGHAFPYGIFTHLDWVSNTGYHYLHFHYNPFHMLGVSLFFATCLALALHGGLILSACNPEKGEEAKTPDHEDSFFRDLIGYSIGTLGIHRAGWLLAINAVFFSAVCIIISGPLWTEGWPEWWTWWSNLPIWPEAIPAVQGACNHG	230	fragment	Bacteria	Rhodovulum visakhapatnamense.	Pseudomonadati	Pseudomonadota	Alphaproteobacteria	Rhodobacterales	Paracoccaceae	Rhodovulum	Rhodovulum visakhapatnamense	GI:171701835|EMBL-CDS:CAQ17024.1	None	pufL	364297	TrEMBL	PF00124	None	IPR000484|IPR005871	IPR036854	IPR055265
PufL_1		A0A221CAB7	A0A221CAB7	A0A221CAB7		3	A0A221CAB7|A0A221CA65|A0A221CA89	Pseudomonadota (phylum) (3)	AAIGPTWNIWQINIAPPDLKYGLALAPLKEGGLWQIITFCAVGAFVSWALREVEICRKLGIGYHVPFAFSVAIFAYVTLVVIRPFLMGAWGHGFPYGILSHLDWVSNTGYQYLHFHYNPAHMLAVSFFFTTTLALSLHGSLILSSTNPGKGQVVKSPEHEDTFFRDTIGYSIGTLGIHRLGLFLALSAGFWSAVCIVISGPFWTQGWPEWWGWWLNLPVW	220	LGTALIIYGAAIGPTWNIWQINIAPPDLKYGLALAPLKEGGLWQIITFCAVGAFVSWALREVEICRKLGIGYHVPFAFSVAIFAYVTLVVIRPFLMGAWGHGFPYGILSHLDWVSNTGYQYLHFHYNPAHMLAVSFFFTTTLALSLHGSLILSSTNPGKGQVVKSPEHEDTFFRDTIGYSIGTLGIHRLGLFLALSAGFWSAVCIVISGPFWTQGWPEWWGWWLNLPVWR	230	fragment	Bacteria	Methylobacterium sp.	Pseudomonadati	Pseudomonadota	Alphaproteobacteria	Hyphomicrobiales	Methylobacteriaceae	Methylobacterium	Methylobacterium sp.	GI:1216630989|GI:1216630950|GI:1216630923|GI:1216630908|EMBL-CDS:ASL70245.1|EMBL-CDS:ASL70255.1|EMBL-CDS:ASL70273.1|EMBL-CDS:ASL70299.1	None	pufL	409	TrEMBL	PF00124	None	IPR000484|IPR005871	IPR036854	IPR055265
PufL_1		zzzz834	3300019821_Ga0199148_10083763		3300019821_Ga0199148_10083763	1	3300019821_Ga0199148_10083763	hot_spring (phylum) (1)	PTWNIWQINIAPPDLSYVLGFAPLTHGGLWQVITICAVGAFVSWALREVEISRKLGIGLHVPAAFSVAIFAYVALNVIRPLLMGAWGVGFPYGIMSHLDWVSNTGYNYINFEYNPMHMVAVTLFFTTTLALGLHGSLVLSAINPAKGEPVKFTEHEDSFFRDIVGYSIGTLGIHRLGLFLALGAGFASAACILISGPFWTQGWPSWWGWWLHLPIW	216	LILWGAAIGPTWNIWQINIAPPDLSYVLGFAPLTHGGLWQVITICAVGAFVSWALREVEISRKLGIGLHVPAAFSVAIFAYVALNVIRPLLMGAWGVGFPYGIMSHLDWVSNTGYNYINFEYNPMHMVAVTLFFTTTLALGLHGSLVLSAINPAKGEPVKFTEHEDSFFRDIVGYSIGTLGIHRLGLFLALGAGFASAACILISGPFWTQGWPSWWGWWLHLPIWQFGGH	230	fragment	None	None	None	None	None	None	None	None	None	None	None	None	None	None	None	None	None	None	None
PufL_1		B5G5H0	B5G5H0	B5G5H0		3	B5G5H0|A0A7W6MDH1|A0A7Y2CYZ1	Pseudomonadota (phylum) (3)	SLGDTWNPWLISIDPPSLDVGLGVAPLAEGGLWQVITICATFAFISWAMREVEICRKLGMGYHVPVAFGVAILAYVTLVIIRPLLMGAWGHGFPYGIFSHLDWVNNVGYAYGNFHYNPAHMVAITFFFTTCLALALHGSLVLSAVNPGKGKTIGTPDHEDTYFRDLIGYSIGPLGIHRLGLLLALNAGLWSAICIVISGTIWFDQWSAWWDWYALLPWW	219	TILXFYGASLGDTWNPWLISIDPPSLDVGLGVAPLAEGGLWQVITICATFAFISWAMREVEICRKLGMGYHVPVAFGVAILAYVTLVIIRPLLMGAWGHGFPYGIFSHLDWVNNVGYAYGNFHYNPAHMVAITFFFTTCLALALHGSLVLSAVNPGKGKTIGTPDHEDTYFRDLIGYSIGPLGIHRLGLLLALNAGLWSAICIVISGTIWFDQWSAWWDWYALLPWWADL	230	fragment	Bacteria	Sulfitobacter guttiformis.	Pseudomonadati	Pseudomonadota	Alphaproteobacteria	Rhodobacterales	Roseobacteraceae	Sulfitobacter	Sulfitobacter guttiformis	GI:118419891|EMBL-CDS:ABK88235.1	None	pufL	74349	TrEMBL	PF00124	None	IPR000484|IPR005871	IPR036854	IPR055265
PufL_1		zzzz413	3300005242_Ga0068639_1651971		3300005242_Ga0068639_1651971	1	3300005242_Ga0068639_1651971	hot_spring (phylum) (1)	GFFGVTTIFFTVLGTALILYGAAIGGTWNIWKINIPPPDLSYGLGFAPLKEGGLWQLITVCALGAFVSWALRQAEIARKLGMGLHIPFAFGMAIFAYFTLVVIRPVLMGAWGHGFPYGIFSHLDWVSNVGYQYLHFHYNPAHMIAVTFFFTTTLALSLHGALVLSAINPPKGQPVKTAEHENTFFRDTIGYSIGTLGIHRLGLFLALSAGFWSAVCIVISGPFWTRGWPEW	231	GFFGVTTIFFTVLGTALILYGAAIGGTWNIWKINIPPPDLSYGLGFAPLKEGGLWQLITVCALGAFVSWALRQAEIARKLGMGLHIPFAFGMAIFAYFTLVVIRPVLMGAWGHGFPYGIFSHLDWVSNVGYQYLHFHYNPAHMIAVTFFFTTTLALSLHGALVLSAINPPKGQPVKTAEHENTFFRDTIGYSIGTLGIHRLGLFLALSAGFWSAVCIVISGPFWTRGWPEW	231	fragment	None	None	None	None	None	None	None	None	None	None	None	None	None	None	None	None	None	None	None
PufL_1		zzz1078	3300037719_Ga0400294_025937_30_725		3300037719_Ga0400294_025937_30_725	1	3300037719_Ga0400294_025937_30_725	hot_spring (phylum) (1)	AIGPTWNIWQINIAPPDISYGLALAPLKEGGLWQLITICAIGAFVSWALREVEICRKLGIGYHVPIAFGFAIFAYVTLVVIRPLLMGAWGHGFPYGIFSHLDWVSNTGYQYLHFHYNPAHMLAVTFFFTTTLALALHGSLVLSAANPPEGEPVKAADHENTFFRDFIGYSIGTLGIHRLGLFLALNAGFWSAVCIVISGPFWTRGWPEWWGWWLDLPIW	219	VLGTGLIVYGAAIGPTWNIWQINIAPPDISYGLALAPLKEGGLWQLITICAIGAFVSWALREVEICRKLGIGYHVPIAFGFAIFAYVTLVVIRPLLMGAWGHGFPYGIFSHLDWVSNTGYQYLHFHYNPAHMLAVTFFFTTTLALALHGSLVLSAANPPEGEPVKAADHENTFFRDFIGYSIGTLGIHRLGLFLALNAGFWSAVCIVISGPFWTRGWPEWWGWWLDLPIWR	231	fragment	None	None	None	None	None	None	None	None	None	None	None	None	None	None	None	None	None	None	None
PufL_1		zzz1018	3300032356_Ga0308414_11598661		3300032356_Ga0308414_11598661	1	3300032356_Ga0308414_11598661	hot_spring (phylum) (1)	FYVGFFGVTTIFFTVLGTALILYGAAIGGTWNIWKINIPPPDLSYGLGFAPLKEGGLWQLITICALGAFISWALRQAEISRKLGMGLHIPFAYGMAIFAYFTLVVIRPVLMGAWGHGFPYGIFSHLDWVSNVGYQYLHFHYNPAHMLAVTFFFTTTLALSLHGALVLSAINPPKGQPVKTAEHENTFFRDTIGYSIGT	198	VSTMSMLSFEKKYRVRGGTLVGGDLFDFWVGPFYVGFFGVTTIFFTVLGTALILYGAAIGGTWNIWKINIPPPDLSYGLGFAPLKEGGLWQLITICALGAFISWALRQAEISRKLGMGLHIPFAYGMAIFAYFTLVVIRPVLMGAWGHGFPYGIFSHLDWVSNVGYQYLHFHYNPAHMLAVTFFFTTTLALSLHGALVLSAINPPKGQPVKTAEHENTFFRDTIGYSIGTL	231	fragment	None	None	None	None	None	None	None	None	None	None	None	None	None	None	None	None	None	None	None
PufL_1		zzzz842	3300025105_Ga0209479_10093955		3300025105_Ga0209479_10093955	1	3300025105_Ga0209479_10093955	hot_spring (phylum) (1)	FYVGFFGVTTIFFTVLGTGLIVYGAAIGPTWNIWQINIAPPDISYGLALAPLKEGGLWQLITICAIGAFVSWALREVEICRKLGIGYHVPIAFGFAIFAYVTLVVIRPLLMGAWGHGFPYGIFSHLDWVSNTGYQYLHFHYNPAHMLAVTFFFTTTLALALHGSLVLSAANPPEGEPVKAADHENTFFRDFIGYSIGTLGIH	202	MAMLSFERKYRVRGGTLIGGDLFDFWVGPFYVGFFGVTTIFFTVLGTGLIVYGAAIGPTWNIWQINIAPPDISYGLALAPLKEGGLWQLITICAIGAFVSWALREVEICRKLGIGYHVPIAFGFAIFAYVTLVVIRPLLMGAWGHGFPYGIFSHLDWVSNTGYQYLHFHYNPAHMLAVTFFFTTTLALALHGSLVLSAANPPEGEPVKAADHENTFFRDFIGYSIGTLGIH	231	fragment	None	None	None	None	None	None	None	None	None	None	None	None	None	None	None	None	None	None	None
PufL_1		C8Z2P9	C8Z2P9	C8Z2P9		3	C8Z2P9|A0A2L1K3P0|A1WXF7	Pseudomonadota (phylum) (3)	GASQDTFNLWQISIAPPDLSYGLALAPMMEGGLWQIITVCALGAFITWALRQAEISKKLGMGYHVPVAFAVAILAYATLVVFRPLLMGAWGHGFPYGILSHLDWVSNVGYQYLHFHYNPAHMLAVTFFFTTTLALALHGGLILSVTNPKKGEPVKTAEHENTFFRDVIGYSIGSLGIHRLGLFLALNAGFWSAVCIIISGPFWTRGWPEWWNWWLNVPIW	220	LGTVLIIYGASQDTFNLWQISIAPPDLSYGLALAPMMEGGLWQIITVCALGAFITWALRQAEISKKLGMGYHVPVAFAVAILAYATLVVFRPLLMGAWGHGFPYGILSHLDWVSNVGYQYLHFHYNPAHMLAVTFFFTTTLALALHGGLILSVTNPKKGEPVKTAEHENTFFRDVIGYSIGSLGIHRLGLFLALNAGFWSAVCIIISGPFWTRGWPEWWNWWLNVPIWSWGG	232	fragment	Bacteria	Halorhodospira halophila	Pseudomonadati	Pseudomonadota	Gammaproteobacteria	Chromatiales	Ectothiorhodospiraceae	Halorhodospira	Halorhodospira halophila	GI:260161215|EMBL-CDS:CAX62383.1	None	pufL	1053	TrEMBL	PF00124	None	IPR000484|IPR005871	IPR036854	IPR055265
PufL_1		A0A221CAC1	A0A221CAC1	A0A221CAC1		6	A0A221CAC1|A0A221CA68|A0A221CA77|A0A221CAA3|A0A2W4VA42|A0A7W9FE68	Pseudomonadota (phylum) (6)	ASLGDTWNPWLITINPPALEYGLSLAPLREGGIWQIVTICAIGAFCSWALREVEICRKLGMGLHVPIAFGVAIIAYLSLVVVRPFLMGAWGHGFPYGIFSHLDWVSNVGYQYLNFHYNPAHMIAVTFFFATTMALALHGSLVLAATNPGGGKPVRQPEHEDTFFRDFIGYSVGTLGIHRVGLFMALQAGIWSAICIVISGPFWDKGWPEWWDGWRNLPIW	220	SALGTALIFYGASLGDTWNPWLITINPPALEYGLSLAPLREGGIWQIVTICAIGAFCSWALREVEICRKLGMGLHVPIAFGVAIIAYLSLVVVRPFLMGAWGHGFPYGIFSHLDWVSNVGYQYLNFHYNPAHMIAVTFFFATTMALALHGSLVLAATNPGGGKPVRQPEHEDTFFRDFIGYSVGTLGIHRVGLFMALQAGIWSAICIVISGPFWDKGWPEWWDGWRNLPIWQ	232	fragment	Bacteria	Brevundimonas variabilis.	Pseudomonadati	Pseudomonadota	Alphaproteobacteria	Caulobacterales	Caulobacteraceae	Brevundimonas	Brevundimonas variabilis	GI:1216630980|GI:1216630974|EMBL-CDS:ASL70289.1|EMBL-CDS:ASL70293.1	None	pufL	74312	TrEMBL	PF00124	None	IPR000484|IPR005871	IPR036854	IPR055265
PufL_1		zzzz441	3300005247_Ga0068637_10754061		3300005247_Ga0068637_10754061	1	3300005247_Ga0068637_10754061	hot_spring (phylum) (1)	AAIGGTWNIWKINIPPPDLSYGLGFAPLKEGGLWQLITVCALGAFVSWALRQAEIARKLGMGLHIPFAFGMAIFAYFTLVVIRPVLMGAWGHGFPYGIFSHLDWVSNVGYQYLHFHYNPAHMIAVTFFFTTTLALSLHGALVLSAINPPKGQPVKTAEHENTFFRDTIGYSIGTLGIHRLGLFLALSAGFWSAVCIVISGPFWTRGWPEWWGWWLNLPIW	220	FTVLGTALILYGAAIGGTWNIWKINIPPPDLSYGLGFAPLKEGGLWQLITVCALGAFVSWALRQAEIARKLGMGLHIPFAFGMAIFAYFTLVVIRPVLMGAWGHGFPYGIFSHLDWVSNVGYQYLHFHYNPAHMIAVTFFFTTTLALSLHGALVLSAINPPKGQPVKTAEHENTFFRDTIGYSIGTLGIHRLGLFLALSAGFWSAVCIVISGPFWTRGWPEWWGWWLNLPIWS	233	fragment	None	None	None	None	None	None	None	None	None	None	None	None	None	None	None	None	None	None	None
PufL_1		zzz1086	3300037745_Ga0400296_011583_3_704		3300037745_Ga0400296_011583_3_704	1	3300037745_Ga0400296_011583_3_704	hot_spring (phylum) (1)	FYVGFFGVTTIFFTVLGTALILYGAAIGGTWNIWKINIPPPDLSYGLGFAPLKEGGLWQLITVCALGAFVSWALRQAEIARKLGMGLHIPFAFGMAIFAYFTLVVIRPVLMGAWGHGFPYGIFSHLDWVSNVGYQYLHFHYNPAHMIAVTFFFTTTLALSLHGALVLSAINPPKGQPVKTAEHENTFFRDTIGYSIGTLGIHRLG	205	MSMLSFEKKYRVRGGTLVGGDLFDFWIGPFYVGFFGVTTIFFTVLGTALILYGAAIGGTWNIWKINIPPPDLSYGLGFAPLKEGGLWQLITVCALGAFVSWALRQAEIARKLGMGLHIPFAFGMAIFAYFTLVVIRPVLMGAWGHGFPYGIFSHLDWVSNVGYQYLHFHYNPAHMIAVTFFFTTTLALSLHGALVLSAINPPKGQPVKTAEHENTFFRDTIGYSIGTLGIHRLG	234	fragment	None	None	None	None	None	None	None	None	None	None	None	None	None	None	None	None	None	None	None
PufL_1		C8Z2Q3	C8Z2Q3	C8Z2Q3		2	C8Z2Q3|A0A4R3N6I1	Pseudomonadota (phylum) (2)	FLFALLGTLLIVWGAALGPTWNLWQISIAPPDLSYGLGMAPLTEGGLWQIITICAIGAFVSWALREVEICRKLGIGFHVPFAFSFAIGAYLVLVFFRPLLMGAWGHGFPYGILSHLDWVSNTGYQFLHFHYNPGHMLGISFFFINALALSMHGSLILSVVNPQKGEPVKTGEHENTYFRDIVGYSIGALAIHRLGLFLALSAVFWSAVCMILSGPFWTRGFPEWWNWWPQLPIW	234	AFLFALLGTLLIVWGAALGPTWNLWQISIAPPDLSYGLGMAPLTEGGLWQIITICAIGAFVSWALREVEICRKLGIGFHVPFAFSFAIGAYLVLVFFRPLLMGAWGHGFPYGILSHLDWVSNTGYQFLHFHYNPGHMLGISFFFINALALSMHGSLILSVVNPQKGEPVKTGEHENTYFRDIVGYSIGALAIHRLGLFLALSAVFWSAVCMILSGPFWTRGFPEWWNWWPQLPIW	235	fragment	Bacteria	Thiobaca sp. MTRDDF079.	Pseudomonadati	Pseudomonadota	Gammaproteobacteria	Chromatiales	Chromatiaceae	Thiobaca	Thiobaca sp. MTRDDF079	GI:260161221|EMBL-CDS:CAX62387.1	None	pufL	626293	TrEMBL	PF00124	None	IPR000484|IPR005871	IPR036854	IPR055265
PufL_1		A0A221CA72	A0A221CA72	A0A221CA72		3	A0A221CA72|A0A221CA43|R9W6I3	Pseudomonadota (phylum) (3)	SLGQTWNPWLISIEPPDLSYGLALAPLREGGFWQIITVCALGAFVSWALREVEICRKLGIGYHVPVAFGVAIFAYVSLVVVRPIWLGAWGHGFPYGIFSHLDWVSNTGYQYLHFHYNPAHMLAVSFFFTTTLALSLHGALVLSAVNPARNRDGSLGEVKSPEYEDSFFRDTIGYSVGTLGIHRVGLFLALSAGFWSAVCIIISGPLWTRGWPEWWTWWLDLPIW	224	ALGTLLIFYDASLGQTWNPWLISIEPPDLSYGLALAPLREGGFWQIITVCALGAFVSWALREVEICRKLGIGYHVPVAFGVAIFAYVSLVVVRPIWLGAWGHGFPYGIFSHLDWVSNTGYQYLHFHYNPAHMLAVSFFFTTTLALSLHGALVLSAVNPARNRDGSLGEVKSPEYEDSFFRDTIGYSVGTLGIHRVGLFLALSAGFWSAVCIIISGPLWTRGWPEWWTWWLDLPIWS	236	fragment	Bacteria	Sphingomonas sp.	Pseudomonadati	Pseudomonadota	Alphaproteobacteria	Sphingomonadales	Sphingomonadaceae	Sphingomonas	Sphingomonas sp.	GI:1216630842|GI:1216630971|GI:1216630860|GI:1216630926|EMBL-CDS:ASL70201.1|EMBL-CDS:ASL70213.1|EMBL-CDS:ASL70257.1|EMBL-CDS:ASL70287.1	None	pufL	28214	TrEMBL	PF00124	None	IPR000484|IPR005871	IPR036854	IPR055265
PufL_1		A0A4Q5QR11	A0A4Q5QR11	A0A4Q5QR11		1	A0A4Q5QR11	Pseudomonadota (phylum) (1)	SWALFKISINPPPISYGLGWAPLADGGLWQLVTICAIGAFCSWALRQVEIARKLGIGLHVPFAFSAAIFAYVSLVVFRPMLLGAWGYGFPYGIMSHLDWVSNVGYQYLHFHFNPAHMIAVTCFFTTTFMLAMHGGEILSATNPAKGETLKTDLHESVYFRDTITYSIGELGIHRLGYFLAINAGVWSAICILISGPFWTRGWPYFMSWYLNMPIW	215	GTLLIIYGAAIGPSWALFKISINPPPISYGLGWAPLADGGLWQLVTICAIGAFCSWALRQVEIARKLGIGLHVPFAFSAAIFAYVSLVVFRPMLLGAWGYGFPYGIMSHLDWVSNVGYQYLHFHFNPAHMIAVTCFFTTTFMLAMHGGEILSATNPAKGETLKTDLHESVYFRDTITYSIGELGIHRLGYFLAINAGVWSAICILISGPFWTRGWPYFMSWYLNMPIWDAYGFSGF	236	fragment	Bacteria	Alphaproteobacteria bacterium.	Pseudomonadati	Pseudomonadota	Alphaproteobacteria	unclassified Alphaproteobacter	NA	NA	Alphaproteobacteria bacterium	EMBL-CDS:RYY09930.1	None	EON55_17360	1913988	TrEMBL	PF00124	None	IPR000484|IPR005871	IPR036854	IPR055265
PufL_1		A0A5P8SVX7	A0A5P8SVX7	A0A5P8SVX7		2	A0A5P8SVX7|A0A1I4BD13	Pseudomonadota (phylum) (2)	TIFFAALGTALIVYGAAIGPTWNLWQINIAPPDLSYGLALAPLKEGGLWQIITVCAVGSFISWALREVEICRKLGIGYHVPFAYGFAILAYISLVVIRPLWLGAWGHGFPYGIISHLDWVSNVGYQYLHFHYNPAHMIAVSFFFTTTFALALHGGLVLSAINPQRGESAKTAEDENTYFRDIIGYSIGTLGIHRLGLFLALSASFWSAVCIIISGPLWTRGWPEWWGWWLNLPIW	235	TIFFAALGTALIVYGAAIGPTWNLWQINIAPPDLSYGLALAPLKEGGLWQIITVCAVGSFISWALREVEICRKLGIGYHVPFAYGFAILAYISLVVIRPLWLGAWGHGFPYGIISHLDWVSNVGYQYLHFHYNPAHMIAVSFFFTTTFALALHGGLVLSAINPQRGESAKTAEDENTYFRDIIGYSIGTLGIHRLGLFLALSASFWSAVCIIISGPLWTRGWPEWWGWWLNLPIWR	236	fragment	Bacteria	Methylocapsa palsarum.	Pseudomonadati	Pseudomonadota	Alphaproteobacteria	Hyphomicrobiales	Beijerinckiaceae	Methylocapsa	Methylocapsa palsarum	EMBL-CDS:QFR98474.1	None	pufL	1612308	TrEMBL	PF00124	None	IPR000484|IPR005871	IPR036854	IPR055265
PufL_1		H1ZT38	H1ZT38	H1ZT38		5	H1ZT38|A0A7W6RGH1|A0A7W6WJV5|A0A7X1ZG69|G7Z1D5	Pseudomonadota (phylum) (5)	TVFFAALGTLPIIWGAAIGPGATIWEINIAPPDLSYGLMPAPMAEGGLWQIITICAIGAFVSWALREVEICNKLGIGYHVPIAFSFAIGAYITLVVIRPVLMGAWGHGFPYGILSHLDWVSNVGYQHLHFHYNPAHMLGITFFFTTCLALAMHGGLILSATNPGKGDVVKLPEHENTFFRDFIGYSVGPLGIHRLGLFLALSAVFWSAVCIVISGPWWTRGWPEWWTWWLDLPIW	235	ATVFFAALGTLPIIWGAAIGPGATIWEINIAPPDLSYGLMPAPMAEGGLWQIITICAIGAFVSWALREVEICNKLGIGYHVPIAFSFAIGAYITLVVIRPVLMGAWGHGFPYGILSHLDWVSNVGYQHLHFHYNPAHMLGITFFFTTCLALAMHGGLILSATNPGKGDVVKLPEHENTFFRDFIGYSVGPLGIHRLGLFLALSAVFWSAVCIVISGPWWTRGWPEWWTWWLDLPIWS	237	fragment	Bacteria	Roseospira mediosalina.	Pseudomonadati	Pseudomonadota	Alphaproteobacteria	Rhodospirillales	Rhodospirillaceae	Roseospira	Roseospira mediosalina	GI:371566207|EMBL-CDS:CBN08606.1	None	pufL	86672	TrEMBL	PF00124	None	IPR000484|IPR005871	IPR036854	IPR055265
PufL_1		A0A221CAC0	A0A221CAC0	A0A221CAC0		1	A0A221CAC0	Pseudomonadota (phylum) (1)	ASLGPTWNLWQITINPPDVAYGLSFAPLKEGGIWQIVTICAVGAFCSWALREVEICRKLGIGFHVPFAFGFAILAYVTLVVARPVLMGSWSYGFPYGIMTHLDWVSNTGYQYGNFHYNPAHMIAITFFFTTCLALALHGGLILSSTNPAKGETVRTPEHENTMFRDLIGYSVGTLGIHRVGLFIALSAVFFSAVCIIISGPLWAEGDAWSEWWNWWRNLPIW	222	VGIAMILYGASLGPTWNLWQITINPPDVAYGLSFAPLKEGGIWQIVTICAVGAFCSWALREVEICRKLGIGFHVPFAFGFAILAYVTLVVARPVLMGSWSYGFPYGIMTHLDWVSNTGYQYGNFHYNPAHMIAITFFFTTCLALALHGGLILSSTNPAKGETVRTPEHENTMFRDLIGYSVGTLGIHRVGLFIALSAVFFSAVCIIISGPLWAEGDAWSEWWNWWRNLPIWSNGTPV	237	fragment	Bacteria	Sphingomonadaceae bacterium.	Pseudomonadati	Pseudomonadota	Alphaproteobacteria	Sphingomonadales	Sphingomonadaceae	unclassified Sphingomonadaceae	Sphingomonadaceae bacterium	GI:1216630983|EMBL-CDS:ASL70295.1	None	pufL	1930536	TrEMBL	PF00124	None	IPR000484|IPR005871	IPR036854	IPR055265
PufL_1		zzzz809	3300010937_Ga0137776_10849941		3300010937_Ga0137776_10849941	1	3300010937_Ga0137776_10849941	hot_spring (phylum) (1)	LWVGFFGVTSAFFAFLGTALCVWAAAIGPTWNIWRINIAPPDISYGLAFAPLREGGLWQLITICACGAFISWALRQVEIARKLGMGLHIPFAFSFAVLAYITLVVFRPILMGAWGYGFPYGILSHLDWVSNTGYQYLHFHYNPAHMIAISFFFTNALALAMHGSLILSAANPPKGEVVKGAEQENGYFRDNIGYSIGTLGIHRLGVFLA	209	MAMLSFEPKYRTRGGTLVGGDLFDFWVGPLWVGFFGVTSAFFAFLGTALCVWAAAIGPTWNIWRINIAPPDISYGLAFAPLREGGLWQLITICACGAFISWALRQVEIARKLGMGLHIPFAFSFAVLAYITLVVFRPILMGAWGYGFPYGILSHLDWVSNTGYQYLHFHYNPAHMIAISFFFTNALALAMHGSLILSAANPPKGEVVKGAEQENGYFRDNIGYSIGTLGIHRLGVFLA	238	fragment	None	None	None	None	None	None	None	None	None	None	None	None	None	None	None	None	None	None	None
PufL_1		zzzz941	3300031812_Ga0308411_1000054227		3300031812_Ga0308411_1000054227	2	3300031950_Ga0308417_100075625|3300031812_Ga0308411_1000054227	hot_spring (phylum) (2)	FYVGFFGVTTIFFTVLGTALILYGAALGGTWNVWKINIPPPDLSYGLGFAPLKEGGLWQLITVCALGAFISWALRQAEIARKLGMGLHIPFAFGMAIFAYFTLVVIRPVLMGAWGHGFPYGIFSHLDWVSNVGYQYLHFHYNPAHMIAVSFFFTTTFALSLHGGLVLSALNPPKGQPVKTPEHENTFFRDTIGYSIGTLGIHRLGLFLA	209	MSMLSFEKKYRVRGGTLVGGDLFDFWVGPFYVGFFGVTTIFFTVLGTALILYGAALGGTWNVWKINIPPPDLSYGLGFAPLKEGGLWQLITVCALGAFISWALRQAEIARKLGMGLHIPFAFGMAIFAYFTLVVIRPVLMGAWGHGFPYGIFSHLDWVSNVGYQYLHFHYNPAHMIAVSFFFTTTFALSLHGGLVLSALNPPKGQPVKTPEHENTFFRDTIGYSIGTLGIHRLGLFLA	238	fragment	None	None	None	None	None	None	None	None	None	None	None	None	None	None	None	None	None	None	None
PufL_1		A0A1X9PRE0	A0A1X9PRE0	A0A1X9PRE0		4	A0A1X9PRE0|A0A1X9PRG8|A0A1X9PS32|A0A1X9PT84	unknown (phylum) (4)	GTMLILYGAALGPTWNPWLISIDPPAVENGLAFAPLMEGGLWQIITICATGAFISWALREVEICRKLGIGLHVPFAFSVAIFAYVTLVIIRPILMGSWGYAFPYGIFSHLDWVSNTGYTYGNFHYNPAHMIAVSFFFTTALALALHGALILSAANPPKGELMKTPDHEDTFFRDLIGYSVGTLGIHRLGLLLALNAGFWSAICIVISGTIWFDQWVDWWDWWLQLPFW	228	AALGTMLILYGAALGPTWNPWLISIDPPAVENGLAFAPLMEGGLWQIITICATGAFISWALREVEICRKLGIGLHVPFAFSVAIFAYVTLVIIRPILMGSWGYAFPYGIFSHLDWVSNTGYTYGNFHYNPAHMIAVSFFFTTALALALHGALILSAANPPKGELMKTPDHEDTFFRDLIGYSVGTLGIHRLGLLLALNAGFWSAICIVISGTIWFDQWVDWWDWWLQLPFWADIPGGVNG	240	fragment	Bacteria	uncultured bacterium.	environmental samples	NA	NA	NA	NA	NA	uncultured bacterium	GI:1189985648|GI:1189985657|GI:1189985675|GI:1189985642|GI:1189985654|EMBL-CDS:ARO89384.1|EMBL-CDS:ARO89388.1|EMBL-CDS:ARO89392.1|EMBL-CDS:ARO89394.1|EMBL-CDS:ARO89406.1|EMBL-CDS:ARO89408.1|EMBL-CDS:ARO89418.1	None	pufL	77133	TrEMBL	PF00124	None	IPR000484|IPR005871	IPR036854	IPR055265
PufL_1		C8Z2K3	C8Z2K3	C8Z2K3		2	C8Z2K3|A0A6G7VFP2	Pseudomonadota (phylum) (2)	AFFFALLGTLLIVWGATIGPTPELQTYNIWQISINPPDLSYGLGMAPLTEGGLWQIITICAIGAFGSWALREVEICRKLGIGFHVPFAFSFAIGAYITLVVVRPILLGAWGNGFPYGILSHLDWVSNTGYQYLHFHYNPAHMLAIAFFFTNCLALSMHGSLILSVTNPQEGECVKTGEHENTFFRDIVGYSIGALAIHRLGLFLALSAVFWSAVCIVISGPFWTRGWPEWWNWWLELPLW	240	SAFFFALLGTLLIVWGATIGPTPELQTYNIWQISINPPDLSYGLGMAPLTEGGLWQIITICAIGAFGSWALREVEICRKLGIGFHVPFAFSFAIGAYITLVVVRPILLGAWGNGFPYGILSHLDWVSNTGYQYLHFHYNPAHMLAIAFFFTNCLALSMHGSLILSVTNPQEGECVKTGEHENTFFRDIVGYSIGALAIHRLGLFLALSAVFWSAVCIVISGPFWTRGWPEWWNWWLELPLW	241	fragment	Bacteria	Thiorhodococcus drewsii.	Pseudomonadati	Pseudomonadota	Gammaproteobacteria	Chromatiales	Chromatiaceae	Thiorhodococcus	Thiorhodococcus drewsii	GI:260161146|EMBL-CDS:CAX62337.1	None	pufL	210408	TrEMBL	PF00124	None	IPR000484|IPR005871	IPR036854	IPR055265
PufL_1		C7BUS1	C7BUS1	C7BUS1		2	C7BUS1|A0A1D8ELT3	Pseudomonadota (phylum) (1), unknown (phylum) (1)	LGTLLIIWGAAIGPTWNIWRINIAPPDLSYGLGMAPLTEGGLWQIITICAIGAFVSWALRQVEISRKLGMGLHVPFAFSFAILAYVTLVVIRPVLLGAWGHGFPYGIFSHLDWVSNVGYQYLHFHYNPAHMLAITFFFTNALALGLHGSLILSVANPQKGEPVKTGEHENTFFRDLVGYSIGALGIHRLGLFLAINAAFWSAVCIVLSGPFWTRGWPEWWNWWLELPLW	229	FSSASSGSDGLLRHLGTLLIIWGAAIGPTWNIWRINIAPPDLSYGLGMAPLTEGGLWQIITICAIGAFVSWALRQVEISRKLGMGLHVPFAFSFAILAYVTLVVIRPVLLGAWGHGFPYGIFSHLDWVSNVGYQYLHFHYNPAHMLAITFFFTNALALGLHGSLILSVANPQKGEPVKTGEHENTFFRDLVGYSIGALGIHRLGLFLAINAAFWSAVCIVLSGPFWTRGWPEWWNWWLELPLW	243	fragment	Bacteria	Thiohalocapsa marina.	Pseudomonadati	Pseudomonadota	Gammaproteobacteria	Chromatiales	Chromatiaceae	Thiohalocapsa	Thiohalocapsa marina	GI:254265659|EMBL-CDS:CAR58106.1	None	pufL	424902	TrEMBL	PF00124	None	IPR000484|IPR005871	IPR036854	IPR055265
PufL_1		A0A4Q3KQ68	A0A4Q3KQ68	A0A4Q3KQ68		1	A0A4Q3KQ68	Myxococcota (phylum) (1)	GFFGVMTAFFSIIGTLLIIYGAAIGPTWNVWRINIPPPDLSVGLGFAPLREGGLWQIITICAIGAFVSWALRQAEISRKLGMGYHVPVAFGTAVFAYITLVVIRPVLMGAWGHGFPYGILSHLDWVSNTGYQYLHFHYNPAHMLAVSFFFTTTLALSMHGGLVLSAVNVPKGQAVKTAEHENTFFRDTIGWSIGTLGVHRLGLFLALSAGFWSAVCIVISGPFWTRGWPEWWGWWLNLPIW	241	GFFGVMTAFFSIIGTLLIIYGAAIGPTWNVWRINIPPPDLSVGLGFAPLREGGLWQIITICAIGAFVSWALRQAEISRKLGMGYHVPVAFGTAVFAYITLVVIRPVLMGAWGHGFPYGILSHLDWVSNTGYQYLHFHYNPAHMLAVSFFFTTTLALSMHGGLVLSAVNVPKGQAVKTAEHENTFFRDTIGWSIGTLGVHRLGLFLALSAGFWSAVCIVISGPFWTRGWPEWWGWWLNLPIWAH	243	fragment	Bacteria	Deltaproteobacteria bacterium.	Pseudomonadati	Myxococcota	Myxococcia	unclassified Myxococcia	NA	NA	Deltaproteobacteria bacterium	EMBL-CDS:RYF05589.1	None	EOO40_10205	2026735	TrEMBL	PF00124	None	IPR000484|IPR005871	IPR036854	IPR055265
PufL_1		zzz1127	3300040982_Ga0394241_063483_18_746		3300040982_Ga0394241_063483_18_746	1	3300040982_Ga0394241_063483_18_746	hot_spring (phylum) (1)	FYVGFFGVTTIFFSALGTALIFWGAALDVRAGTGSWNPWLINIAPPDISYGLGLAPLAEGGLWQIITICAIGAFVSWALRQVEISRKLGMAYHVPVAFGVAIFAYVTLVVIRPLLLGAWGHGFPYGIWSHLDWVSNVGYQYLHFHYNPAHMIAVSFFFTTTLALSLHGSLILSAANPQKGEAVKSPEYEDTFFRDVLGYSVGELGIHRL	209	MEDCAMALLSFERKYRVRGGTLIGGDLFDFWVGPFYVGFFGVTTIFFSALGTALIFWGAALDVRAGTGSWNPWLINIAPPDISYGLGLAPLAEGGLWQIITICAIGAFVSWALRQVEISRKLGMAYHVPVAFGVAIFAYVTLVVIRPLLLGAWGHGFPYGIWSHLDWVSNVGYQYLHFHYNPAHMIAVSFFFTTTLALSLHGSLILSAANPQKGEAVKSPEYEDTFFRDVLGYSVGELGIHRL	243	fragment	None	None	None	None	None	None	None	None	None	None	None	None	None	None	None	None	None	None	None
PufL_1		zzzz800	3300010289_Ga0129299_10207704		3300010289_Ga0129299_10207704	3	3300022548_Ga0212092_10202711|3300010289_Ga0129299_10207704|3300025819_Ga0209101_10109391	hot_spring (phylum) (3)	FGVTTIFFSLVGTALILYGASLGPTWNPWQISINPPPKEYGLGLAPLKEGGIWQVVTICALGAFTSWMLREVEICRKLGIGYHVPVAFGFAILAYASLVVVRPILMGSWSYGFPYGIWTHLDWVSYTGYQFGNFHYNPAHMIAITFFFTTCLALALHGSLILSSTNPGRGEVVKTPEHENTFFRDVLGYSIGTLGIHRLGLILALNAGFWSAVCIIISGPSWLWPEGRAWADWWEWWRNLPIW	243	FGVTTIFFSLVGTALILYGASLGPTWNPWQISINPPPKEYGLGLAPLKEGGIWQVVTICALGAFTSWMLREVEICRKLGIGYHVPVAFGFAILAYASLVVVRPILMGSWSYGFPYGIWTHLDWVSYTGYQFGNFHYNPAHMIAITFFFTTCLALALHGSLILSSTNPGRGEVVKTPEHENTFFRDVLGYSIGTLGIHRLGLILALNAGFWSAVCIIISGPSWLWPEGRAWADWWEWWRNLPIWS	244	fragment	None	None	None	None	None	None	None	None	None	None	None	None	None	None	None	None	None	None	None
PufL_1		O82991	O82991	O82991		2	O82991|Q9R7K1	Pseudomonadota (phylum) (2)	FFGVTTAISALLGTMLIFAAAAEGPTLNPWLIDIQPPSIEAGLSFAPLSEGGYWQVITICAVVAFSSWVMRQAEISKKLGMNYHVPIAFAVAVFAYVTLNVIRPVWMGAWGHGFPYGIWSHLDWVSYTGYNYVNFHYNPVHMIAITFFFTNCLALALHGGLVLSAVNVGKGNEVRSPEYEDTYFRDFIGYSVGTLGIHRVGLFLALNAGFWSAICIVISGTLMTGSWVEWWDWWRAVPMW	240	FFGVTTAISALLGTMLIFAAAAEGPTLNPWLIDIQPPSIEAGLSFAPLSEGGYWQVITICAVVAFSSWVMRQAEISKKLGMNYHVPIAFAVAVFAYVTLNVIRPVWMGAWGHGFPYGIWSHLDWVSYTGYNYVNFHYNPVHMIAITFFFTNCLALALHGGLVLSAVNVGKGNEVRSPEYEDTYFRDFIGYSVGTLGIHRVGLFLALNAGFWSAICIVISGTLMTGSWVEWWDWWRAVPMWQGEPI	245	fragment	Bacteria	Erythrobacter sp.	Pseudomonadati	Pseudomonadota	Alphaproteobacteria	Sphingomonadales	Erythrobacteraceae	Erythrobacter	Erythrobacter sp.	GI:3551486|EMBL-CDS:BAA32997.1	None	pufL	1042	TrEMBL	PF00124	None	IPR000484|IPR005871	IPR036854	IPR055265
PufL_1		O82987	O82987	O82987		1	O82987	Pseudomonadota (phylum) (1)	FGVTTAISAALGTMLIFAAALEGPTMNPWLIDIQPPAIEEGLSIMPLKEGGYWQWITVCALIAFSSWVMRQAEISRKLGMTYHVPIAFATAVFAYFTLQVIRPVWMGAWGHAFPYGIWTHLDWVSYTGYLYGNFHFNPIHMLAITFFFTNCLALALHGGLVLSAVNPSGDTEVKTPEYEDTYFRDFIGYSVGTLGIHRVGLFLALNAGFWSAICIVISGPIYAGSWVDFWEFWREIPLW	239	FGVTTAISAALGTMLIFAAALEGPTMNPWLIDIQPPAIEEGLSIMPLKEGGYWQWITVCALIAFSSWVMRQAEISRKLGMTYHVPIAFATAVFAYFTLQVIRPVWMGAWGHAFPYGIWTHLDWVSYTGYLYGNFHFNPIHMLAITFFFTNCLALALHGGLVLSAVNPSGDTEVKTPEYEDTYFRDFIGYSVGTLGIHRVGLFLALNAGFWSAICIVISGPIYAGSWVDFWEFWREIPLWEGEALT	245	fragment	Bacteria	Erythrobacter sp.	Pseudomonadati	Pseudomonadota	Alphaproteobacteria	Sphingomonadales	Erythrobacteraceae	Erythrobacter	Erythrobacter sp.	GI:3551480|EMBL-CDS:BAA32993.1	None	pufL	1042	TrEMBL	PF00124	None	IPR000484|IPR005871	IPR036854	IPR055265
PufL_1		A0A1X9PRW4	A0A1X9PRW4	A0A1X9PRW4		6	A0A1X9PRW4|A0A938PXE9|A0A965VR06|A0A966S6V6|A0A9D8P3W2|A0A9E5IL51	Pseudomonadota (phylum) (5), unknown (phylum) (1)	FYVGFFGITAAFFSLLGTALLVYGAAIGPTWNLWQINIAPPDLSYGLGLAPLHEGGIWQLVTICAIGAFVSWALREVEICRKLGMGYHVPVAFGSAILAYVTLQVIRPVLLGAWGHAFPYGIFSHLDWVSNIAYQYLHFHYNPAHMIAVTFFFTTVLALALHGSLVLSALNPPKGEVVKGAEHENTFFRDNIGYSIGTLGIHRFGLLLAINAGVWSAICIVVSGPFWTRSWTDWWAWWLNLPIW	244	FYVGFFGITAAFFSLLGTALLVYGAAIGPTWNLWQINIAPPDLSYGLGLAPLHEGGIWQLVTICAIGAFVSWALREVEICRKLGMGYHVPVAFGSAILAYVTLQVIRPVLLGAWGHAFPYGIFSHLDWVSNIAYQYLHFHYNPAHMIAVTFFFTTVLALALHGSLVLSALNPPKGEVVKGAEHENTFFRDNIGYSIGTLGIHRFGLLLAINAGVWSAICIVVSGPFWTRSWTDWWAWWLNLPIWN	245	fragment	Bacteria	uncultured bacterium.	environmental samples	NA	NA	NA	NA	NA	uncultured bacterium	GI:1189985910|GI:1189985888|EMBL-CDS:ARO89540.1|EMBL-CDS:ARO89554.1	None	pufL	77133	TrEMBL	PF00124	None	IPR000484|IPR005871	IPR036854	IPR055265
PufL_1		Q9WXJ6	Q9WXJ6	Q9WXJ6		8	Q9WXJ6|A0A258G633|A0A258REV3|A0A258RNC0|A0A258SEE9|A0A2R7JXS5|A0A922YLP5|A0A923AH82	Pseudomonadota (phylum) (8)	FYVGFFGVTTAFFASLGTALILYGASLGPTWNPWLISIAPPDISYGLGFAPLKAGGLWQIITICAVGAFCSWALREVEICRKLGMGYHVPIAFGFAIFAYVSLVVIRPILLGAWGFGFPYGIFSHLDWVSNTGYQYLHFHYNPAHMIAVSFFFTTTLALALHGGLVLSAVNPQKGEDVKSPEYEDAFFRDTIGYSVGTLGIHRVGLFLALSAAFWSAICIIISGPLWTRGWPEWWTWWLNLPIW	244	FYVGFFGVTTAFFASLGTALILYGASLGPTWNPWLISIAPPDISYGLGFAPLKAGGLWQIITICAVGAFCSWALREVEICRKLGMGYHVPIAFGFAIFAYVSLVVIRPILLGAWGFGFPYGIFSHLDWVSNTGYQYLHFHYNPAHMIAVSFFFTTTLALALHGGLVLSAVNPQKGEDVKSPEYEDAFFRDTIGYSVGTLGIHRVGLFLALSAAFWSAICIIISGPLWTRGWPEWWTWWLNLPIWA	245	fragment	Bacteria	Blastomonas sp. NT12.	Pseudomonadati	Pseudomonadota	Alphaproteobacteria	Sphingomonadales	Sphingomonadaceae	Blastomonas	Blastomonas sp. NT12	GI:4650839|EMBL-CDS:BAA77029.1	None	pufL	92441	TrEMBL	PF00124	None	IPR000484|IPR005871	IPR036854	IPR055265
PufL_1		E4Z8B7	E4Z8B7	E4Z8B7		8	E4Z8B7|A0A964TY88|E4Z873|E4Z877|E4Z879|E4Z881|E4Z883|E4Z897	Pseudomonadota (phylum) (8)	FYVGFFGVTTIFFSILGTVLLVYGAATGPTWNLWQINIAPPDISYGLAMAPLNEGGLWQIVTVCAIGAFVSWALREVEICRKLGMGYHVPIAFGAAIFAYISLVVIRPVLMGAWGHAFPYGILSHLDWVSNVGYQYLHFHYNPAHMLAVTFFFTTTLALALHGGAILSVLNPGEGKPIGSAEHINTFFRDTIGYSIGELGIHRLGLFLAIAAGFFSAVCIIISGPFWSRGWPEWWDWWLELPIW	244	FYVGFFGVTTIFFSILGTVLLVYGAATGPTWNLWQINIAPPDISYGLAMAPLNEGGLWQIVTVCAIGAFVSWALREVEICRKLGMGYHVPIAFGAAIFAYISLVVIRPVLMGAWGHAFPYGILSHLDWVSNVGYQYLHFHYNPAHMLAVTFFFTTTLALALHGGAILSVLNPGEGKPIGSAEHINTFFRDTIGYSIGELGIHRLGLFLAIAAGFFSAVCIIISGPFWSRGWPEWWDWWLELPIWS	245	fragment	Bacteria	uncultured Pseudomonadota bacterium.	Pseudomonadati	Pseudomonadota	environmental samples	NA	NA	NA	uncultured Pseudomonadota bacterium	GI:312019876|EMBL-CDS:CBL94994.1	None	pufL	153809	TrEMBL	PF00124	None	IPR000484|IPR005871	IPR036854	IPR055265
PufL_1		E4Z891	E4Z891	E4Z891		4	E4Z891|E4Z865|E4Z893|E4Z895	Pseudomonadota (phylum) (4)	FYVGFFGVTTIFFTILGTLLIVYGAAIGPTWNLWQINIEPPDLSYGLSMAPLREGGLWQLVTLCAIGAFVSWALREVEICRKLGMGYHVPIAFGAAIFAYISLVVIRPVLMGAWGHAFPYGILSHLDWVSNVGYQYLHFHYNPAHMLAVTFFFTTTLALGLHGGAILSALNPGEGKPAAGAEHVNTFFRDTIGYSIGELGVHRLGLFLAIAAGFFSAVCIIISGPFWTRGWPEWWNWWLELPVW	244	FYVGFFGVTTIFFTILGTLLIVYGAAIGPTWNLWQINIEPPDLSYGLSMAPLREGGLWQLVTLCAIGAFVSWALREVEICRKLGMGYHVPIAFGAAIFAYISLVVIRPVLMGAWGHAFPYGILSHLDWVSNVGYQYLHFHYNPAHMLAVTFFFTTTLALGLHGGAILSALNPGEGKPAAGAEHVNTFFRDTIGYSIGELGVHRLGLFLAIAAGFFSAVCIIISGPFWTRGWPEWWNWWLELPVWS	245	fragment	Bacteria	uncultured Pseudomonadota bacterium.	Pseudomonadati	Pseudomonadota	environmental samples	NA	NA	NA	uncultured Pseudomonadota bacterium	GI:312019837|EMBL-CDS:CBL94968.1	None	pufL	153809	TrEMBL	PF00124	None	IPR000484|IPR005871	IPR036854	IPR055265
PufL_1		E4Z8A1	E4Z8A1	E4Z8A1		4	E4Z8A1|A0A1D8ELV6|E4Z869|E4Z8A3	Pseudomonadota (phylum) (3), unknown (phylum) (1)	FYVGFFGVTTVFFSVLGTLLILYGASQGPTWNIWQINIAPPDLSYGLGLAPLNEGGLWQIITICATGAFVSWVLRQAEISRKLGMGLHVPFAFSVAVFAYVTLVIFRPLLMGAWGHGFPYGILSHLDWVSNVGYQYLHFHYNPAHMLAITFFFTTTLALSMHGGLILSITNPKKGQNVKTAEHENSFFHDDIGYSIGALGIHRLGLFLALSAGFWSAVCIIISGPFWTRGWPEWWNWWLELPIW	244	FYVGFFGVTTVFFSVLGTLLILYGASQGPTWNIWQINIAPPDLSYGLGLAPLNEGGLWQIITICATGAFVSWVLRQAEISRKLGMGLHVPFAFSVAVFAYVTLVIFRPLLMGAWGHGFPYGILSHLDWVSNVGYQYLHFHYNPAHMLAITFFFTTTLALSMHGGLILSITNPKKGQNVKTAEHENSFFHDDIGYSIGALGIHRLGLFLALSAGFWSAVCIIISGPFWTRGWPEWWNWWLELPIWN	245	fragment	Bacteria	uncultured Pseudomonadota bacterium.	Pseudomonadati	Pseudomonadota	environmental samples	NA	NA	NA	uncultured Pseudomonadota bacterium	GI:312019852|EMBL-CDS:CBL94978.1	None	pufL	153809	TrEMBL	PF00124	None	IPR000484|IPR005871	IPR036854	IPR055265
PufL_1		A0A0S2VGU5	A0A0S2VGU5	A0A0S2VGU5		4	A0A0S2VGU5|A0A0S2VGC8|A0A0S2VGY7|A0A924XWM0	unknown (phylum) (3), Pseudomonadota (phylum) (1)	FYVGFFGVTTIFFSALGTALILYGAALGGDWNVWRINIAPPDLSYGLGFAPMKEGGLWQVITICAIGAFVSWALRQVEITRKLGMGYHIPVAYGVAIFAYVSLVVIRPVLMGAWGHGFPYGIMSHLDWVSNTGYQYLHFHYNPAHMLAVTFFFTTTLALSLHGALVLSAANPGKGNVIKTAEHENTFFRDTIGWSIGTLGIHRLGLFLALSAGFWSAVCIIISGPFWTRGWPEWWGWWLNLPIW	244	AFYVGFFGVTTIFFSALGTALILYGAALGGDWNVWRINIAPPDLSYGLGFAPMKEGGLWQVITICAIGAFVSWALRQVEITRKLGMGYHIPVAYGVAIFAYVSLVVIRPVLMGAWGHGFPYGIMSHLDWVSNTGYQYLHFHYNPAHMLAVTFFFTTTLALSLHGALVLSAANPGKGNVIKTAEHENTFFRDTIGWSIGTLGIHRLGLFLALSAGFWSAVCIIISGPFWTRGWPEWWGWWLNLPIWK	246	fragment	Bacteria	uncultured bacterium.	environmental samples	NA	NA	NA	NA	NA	uncultured bacterium	GI:955476520|GI:955476310|EMBL-CDS:ALP82930.1|EMBL-CDS:ALP83070.1	None	pufL	77133	TrEMBL	PF00124	None	IPR000484|IPR005871	IPR036854	IPR055265
PufL_1		A0A0S2VGD7	A0A0S2VGD7	A0A0S2VGD7		1	A0A0S2VGD7	unknown (phylum) (1)	GFFGVLTVFFAVLGTLLLVWGAALGPTWNIWQISIAPPDLKYGLGFAPLAEGGIWQLVTVCATGSFLAWALRQVEISRKLGMGYHVPFAYGVAVFAYVTLVIFRPILLGAWGHGFPCGILSHLDWVSNVGYQYLHFHYNPAHMIAITFFFTCTLALSMHGSIILSVTNPKKGQPVKTSEHENTYFRDLLGYSIGAVGIHRLGLALALGAGFFSAVCIIISGPVWTKGWPEWWSWWLNLPIW	241	AMAAGFFGVLTVFFAVLGTLLLVWGAALGPTWNIWQISIAPPDLKYGLGFAPLAEGGIWQLVTVCATGSFLAWALRQVEISRKLGMGYHVPFAYGVAVFAYVTLVIFRPILLGAWGHGFPCGILSHLDWVSNVGYQYLHFHYNPAHMIAITFFFTCTLALSMHGSIILSVTNPKKGQPVKTSEHENTYFRDLLGYSIGAVGIHRLGLALALGAGFFSAVCIIISGPVWTKGWPEWWSWWLNLPIWR	246	fragment	Bacteria	uncultured bacterium.	environmental samples	NA	NA	NA	NA	NA	uncultured bacterium	GI:955476562|EMBL-CDS:ALP83098.1	None	pufL	77133	TrEMBL	PF00124	None	IPR000484|IPR005871	IPR036854	IPR055265
PufL_1		A0A0S2VG07	A0A0S2VG07	A0A0S2VG07		10	A0A0S2VG07|A0A0S2VGF2|A0A0S2VFY1|A0A0S2VG33|A0A0S2VGA7|A0A0S2VH87|A0A0S9MSX0|A0A1N7CBA6|A0A923VRV8|A0A2R7SNF1	unknown (phylum) (6), Pseudomonadota (phylum) (4)	FFVGFFGVTTAFFSVIGTLLIIWGASQGGTWNLWQISIAPPDLSYGLGMAPLLEGGLWQLITICAVGAFVSWMMREVEICRKLGIGYHVPFAFGVAIFAYVSLVVVRPFLMGAWGHGFPYGIMSHLDWVSNTGYQYLHFHYNPAHMLAVSFFFATTFALSLHGALILSATNPKKGETDKTAEHENTFFRDTIGYSIGTLGIHRLGLFLALSAGFWSAVCIIISGPFWTRGWPEWWTWWLNLPVW	244	PFFVGFFGVTTAFFSVIGTLLIIWGASQGGTWNLWQISIAPPDLSYGLGMAPLLEGGLWQLITICAVGAFVSWMMREVEICRKLGIGYHVPFAFGVAIFAYVSLVVVRPFLMGAWGHGFPYGIMSHLDWVSNTGYQYLHFHYNPAHMLAVSFFFATTFALSLHGALILSATNPKKGETDKTAEHENTFFRDTIGYSIGTLGIHRLGLFLALSAGFWSAVCIIISGPFWTRGWPEWWTWWLNLPVWR	246	fragment	Bacteria	uncultured bacterium.	environmental samples	NA	NA	NA	NA	NA	uncultured bacterium	GI:955476316|EMBL-CDS:ALP82934.1|GI:955476517|EMBL-CDS:ALP83068.1	None	pufL	77133	TrEMBL	PF00124	None	IPR000484|IPR005871	IPR036854	IPR055265
PufL_1		A0A0S2VGA5	A0A0S2VGA5	A0A0S2VGA5		10	A0A0S2VGA5|A0A0S2VFX0|A0A0S2VG47|A0A0S2VG52|A0A0S2VG92|A0A0S2VG94|A0A0S2VGB3|A0A0S2VGC3|A0A0S2VGM9|A0A0S2VGW1	unknown (phylum) (10)	FFVGFFGVTTIFFSAIGTLLIIWGASQGPTWNLWQISIAPPDLSYGLGMAPMLQGGLWQIITICAIGAFVSWMLREVEICRKLGIGYHVPFAFGVAIFAYVSLVVIRPVLMGAWGHGFPYGIMTHLDWVSNTGYQYLHFHYNPAHMLAVSFFFATVFALSLHGALILSSTNPAKGEPVKTAEHENTFFRDTIGYSIGTLGIHRLGLFLALSAGFWSAVCIIISGPFWTRGWPEWWSWWLNLPIW	244	PFFVGFFGVTTIFFSAIGTLLIIWGASQGPTWNLWQISIAPPDLSYGLGMAPMLQGGLWQIITICAIGAFVSWMLREVEICRKLGIGYHVPFAFGVAIFAYVSLVVIRPVLMGAWGHGFPYGIMTHLDWVSNTGYQYLHFHYNPAHMLAVSFFFATVFALSLHGALILSSTNPAKGEPVKTAEHENTFFRDTIGYSIGTLGIHRLGLFLALSAGFWSAVCIIISGPFWTRGWPEWWSWWLNLPIWR	246	fragment	Bacteria	uncultured bacterium.	environmental samples	NA	NA	NA	NA	NA	uncultured bacterium	GI:955476475|GI:955476331|GI:955476523|GI:955476469|EMBL-CDS:ALP82944.1|EMBL-CDS:ALP83036.1|EMBL-CDS:ALP83040.1|EMBL-CDS:ALP83072.1	None	pufL	77133	TrEMBL	PF00124	None	IPR000484|IPR005871	IPR036854	IPR055265
PufL_1		A0A0S2VG40	A0A0S2VG40	A0A0S2VG40		2	A0A0S2VG40|A0A552UAF6	Pseudomonadota (phylum) (1), unknown (phylum) (1)	FHVGFFGVTTLFFSVLGTALIFYAASLGPTWNPWLISIAPPDLKYGLSLAPLQEGGFWQIITVCAIGAFVSWALREVEICRKLGMGYHVPFAFSVAIFAYVSLVVIRPLLLGAWGFGFPYGIFSHLDWVSNTGYQYLHFHYNPAHMLAVSFFFTTTLALALHGSLVLSAVNPAKGTDVKTPEYEDTFFRDLIGYSVGTLGIHRVGLFLALNAGFWSAICIIISGPFWARGWPEWWTWWLNLPIW	244	PFHVGFFGVTTLFFSVLGTALIFYAASLGPTWNPWLISIAPPDLKYGLSLAPLQEGGFWQIITVCAIGAFVSWALREVEICRKLGMGYHVPFAFSVAIFAYVSLVVIRPLLLGAWGFGFPYGIFSHLDWVSNTGYQYLHFHYNPAHMLAVSFFFTTTLALALHGSLVLSAVNPAKGTDVKTPEYEDTFFRDLIGYSVGTLGIHRVGLFLALNAGFWSAICIIISGPFWARGWPEWWTWWLNLPIWS	246	fragment	Bacteria	uncultured bacterium.	environmental samples	NA	NA	NA	NA	NA	uncultured bacterium	GI:955476349|EMBL-CDS:ALP82956.1	None	pufL	77133	TrEMBL	PF00124	None	IPR000484|IPR005871	IPR036854	IPR055265
PufL_1		A0A0S2VFY0	A0A0S2VFY0	A0A0S2VFY0		35	A0A0S2VFY0|A0A0S2VFZ6|A0A0S2VFZ7|A0A0S2VG51|A0A0S2VGA2|A0A0S2VGD3|A0A0S2VGE9|A0A0S2VGG5|A0A0S2VGG6|A0A0S2VGH1|A0A0S2VGH2|A0A0S2VGI7|A0A0S2VGJ6|A0A0S2VGJ9|A0A0S2VGK5|A0A0S2VGK7|A0A0S2VGM2|A0A0S2VGM4|A0A0S2VGM7|A0A0S2VGN4|A0A0S2VGP5|A0A0S2VGP9|A0A0S2VGQ4|A0A0S2VGQ9|A0A0S2VGR5|A0A0S2VGV1|A0A0S2VGV3|A0A0S2VGW7|A0A0S2VH16|A0A0S2VH36|A0A0S2VHG5|A0A0S2VHI4|A0A0S2VHJ9|A0A0S2VI03|A0A925W5Q4	unknown (phylum) (34), Gemmatimonadota (phylum) (1)	FYVGFFGVLTVFFAVLGTLLLIWGAALGPTWNIWQINIAPPDLSYGLSFAPLAQGGIWQLVTVCATGSFFAWALRQVEISRKLGMGYHVPFAYGVAVFAYVSLVIIRPILLGGWGHGFPYGILSHLDWVSNVGYQYLHFHYNPAHMIAITFFFTCTLALSMHGSIILSVTNPKKGQPVKTSEHENTYFRDLLGYSIGAVGIHRLGLALALGAGFFSAVCIIISGPVWTKGWPEWWSWWLNLPIW	244	PFYVGFFGVLTVFFAVLGTLLLIWGAALGPTWNIWQINIAPPDLSYGLSFAPLAQGGIWQLVTVCATGSFFAWALRQVEISRKLGMGYHVPFAYGVAVFAYVSLVIIRPILLGGWGHGFPYGILSHLDWVSNVGYQYLHFHYNPAHMIAITFFFTCTLALSMHGSIILSVTNPKKGQPVKTSEHENTYFRDLLGYSIGAVGIHRLGLALALGAGFFSAVCIIISGPVWTKGWPEWWSWWLNLPIWR	246	fragment	Bacteria	uncultured bacterium.	environmental samples	NA	NA	NA	NA	NA	uncultured bacterium	GI:955476295|EMBL-CDS:ALP82920.1	None	pufL	77133	TrEMBL	PF00124	None	IPR000484|IPR005871	IPR036854	IPR055265
PufL_1		A0A0S2VG77	A0A0S2VG77	A0A0S2VG77		24	A0A0S2VG77|A0A0S2VFY2|A0A0S2VFZ0|A0A0S2VG11|A0A0S2VG24|A0A0S2VG56|A0A0S2VG79|A0A0S2VG97|A0A0S2VGS0|A0A0S2VGV2|A0A0S2VGX8|A0A0S2VGY2|A0A0S2VGZ6|A0A0S2VH18|A0A0S2VH30|A0A0S2VH32|A0A0S2VH41|A0A0S2VH54|A0A0S2VH71|A0A0S2VHE8|A0A0S2VHJ6|A0A0S2VHP8|A0A0S2VHW8|A3F723	unknown (phylum) (23), Pseudomonadota (phylum) (1)	FYVGFFGVTSIFFALLGTLLIIYGAAIGPTWNLWRISIAPPDLSYGLGFAPIREGGLWQAITICAIGAFVSWALRQVEISRKLGMGYHVPFAFSVAIFAYVSLVVIRPLLMGAWGHGFPYGIMSHLDWVSNTGYQYLHFHYNPAHMLAVSFFFTTTLALSLHGALVLSAANPPRGQAVKSAEHENTFFRDTIGWSIGTLGIHRLGLFLALSAGFWSAVCIIISGPFWTRGWPEWWGWWLNLPIW	244	PFYVGFFGVTSIFFALLGTLLIIYGAAIGPTWNLWRISIAPPDLSYGLGFAPIREGGLWQAITICAIGAFVSWALRQVEISRKLGMGYHVPFAFSVAIFAYVSLVVIRPLLMGAWGHGFPYGIMSHLDWVSNTGYQYLHFHYNPAHMLAVSFFFTTTLALSLHGALVLSAANPPRGQAVKSAEHENTFFRDTIGWSIGTLGIHRLGLFLALSAGFWSAVCIIISGPFWTRGWPEWWGWWLNLPIWK	246	fragment	Bacteria	uncultured bacterium.	environmental samples	NA	NA	NA	NA	NA	uncultured bacterium	GI:955476439|GI:955476340|EMBL-CDS:ALP82950.1|EMBL-CDS:ALP83016.1	None	pufL	77133	TrEMBL	PF00124	None	IPR000484|IPR005871	IPR036854	IPR055265
PufL_1		A0A0S2VGQ8	A0A0S2VGQ8	A0A0S2VGQ8		1	A0A0S2VGQ8	unknown (phylum) (1)	FYVGFFGVTTALFATLGTLLIFYAASLGPTWNPWLISIAPPDLRFGLGMAPLREGGFWQIITVCAIGSFISWALREVEICRKLGIGYHVPVAFGVAIFAYLSLVVIRPILLGAWGFGFPYGIFSHLDWVSNTGYQYLHFHYNPAHMLAVTFFFTTTLALALHGSLILSAVNPGEGKEVKTPEYEDAFSRDTIGYSVGTLGIHRLGLLLALSAGFWSAICIIISGPFWTRGWPEWWTWWLNLPIW	244	PFYVGFFGVTTALFATLGTLLIFYAASLGPTWNPWLISIAPPDLRFGLGMAPLREGGFWQIITVCAIGSFISWALREVEICRKLGIGYHVPVAFGVAIFAYLSLVVIRPILLGAWGFGFPYGIFSHLDWVSNTGYQYLHFHYNPAHMLAVTFFFTTTLALALHGSLILSAVNPGEGKEVKTPEYEDAFSRDTIGYSVGTLGIHRLGLLLALSAGFWSAICIIISGPFWTRGWPEWWTWWLNLPIWS	246	fragment	Bacteria	uncultured bacterium.	environmental samples	NA	NA	NA	NA	NA	uncultured bacterium	GI:955476481|EMBL-CDS:ALP83044.1	None	pufL	77133	TrEMBL	PF00124	None	IPR000484|IPR005871	IPR036854	IPR055265
PufL_1		A0A0S2VHD4	A0A0S2VHD4	A0A0S2VHD4		2	A0A0S2VHD4|A0A5B2VEU0	Pseudomonadota (phylum) (1), unknown (phylum) (1)	FYVGFFGVTTIFFSLLGTLLIVYGASLGPTWNIWRISIAPPDLSYGLGFAPLAEGGLWQVITICAIGAFVSWALRQVEITRKLGMGYHVPVAFGVAIFAYVSLVVIRPVLLGAWGHGFPYGIISHLDWVSNVGYQYLHFHYNPAHMLAVTFFFTTTLALSLHGALVLSAANPPKGQEMKTAEHENTFFRDTIGWSIGTLGIHRLGLFLALSAGFWSAVCIIISGPFWTRGWPEWWGWWLNLPIW	244	PFYVGFFGVTTIFFSLLGTLLIVYGASLGPTWNIWRISIAPPDLSYGLGFAPLAEGGLWQVITICAIGAFVSWALRQVEITRKLGMGYHVPVAFGVAIFAYVSLVVIRPVLLGAWGHGFPYGIISHLDWVSNVGYQYLHFHYNPAHMLAVTFFFTTTLALSLHGALVLSAANPPKGQEMKTAEHENTFFRDTIGWSIGTLGIHRLGLFLALSAGFWSAVCIIISGPFWTRGWPEWWGWWLNLPIWK	246	fragment	Bacteria	uncultured bacterium.	environmental samples	NA	NA	NA	NA	NA	uncultured bacterium	GI:955476841|EMBL-CDS:ALP83284.1	None	pufL	77133	TrEMBL	PF00124	None	IPR000484|IPR005871	IPR036854	IPR055265
PufL_1		E4Z867	E4Z867	E4Z867		1	E4Z867	Pseudomonadota (phylum) (1)	VGFFGVTTLVFTLLGVGMILWGASQGPTWNIWQISIAPPDLSYGLAMAPLMEGGLWQVITVCAIGAFTSWALREVEICRKLGMKLHVPIAFGVAIFAYVSLVVIRPLLMGAWGHGFPYGIMSHLDWVSNTGYQYLHFHYNPAHMLAVTFFFTTTLALSLHGAVILSVANPGKGEVVKGGEHENSFFRDSIGYSIGSLGIHRLGLFLALSAGFWSAVCIIISGPFWTRGWPEWWNWWLNLPVW	242	VGFFGVTTLVFTLLGVGMILWGASQGPTWNIWQISIAPPDLSYGLAMAPLMEGGLWQVITVCAIGAFTSWALREVEICRKLGMKLHVPIAFGVAIFAYVSLVVIRPLLMGAWGHGFPYGIMSHLDWVSNTGYQYLHFHYNPAHMLAVTFFFTTTLALSLHGAVILSVANPGKGEVVKGGEHENSFFRDSIGYSIGSLGIHRLGLFLALSAGFWSAVCIIISGPFWTRGWPEWWNWWLNLPVWPGAN	246	fragment	Bacteria	uncultured Pseudomonadota bacterium.	Pseudomonadati	Pseudomonadota	environmental samples	NA	NA	NA	uncultured Pseudomonadota bacterium	GI:312019801|EMBL-CDS:CBL94944.1	None	pufL	153809	TrEMBL	PF00124	None	IPR000484|IPR005871	IPR036854	IPR055265
PufL_1		E4Z8B3	E4Z8B3	E4Z8B3		1	E4Z8B3	Pseudomonadota (phylum) (1)	FYVGIFGVLSASFAVLGTLLIALGASKDTFNLWQISIAPPDLSHGLAVAPLDEGGLWQAITACALGAFITWALRQAEISKKLGMGYHVPVAFGFAILAYATLVVIRPLLMGAWGHGFPYGILSHLDWVSNVGYQYLHFHYNPAHMLAITFFFTTTLALALHGGLILSVTNPQKGEPVKTAEHENSFFRDLIGYSIGSLGIHRLGLFLAVNAVFWSAVCMILSGPFWTRGWPEWWNWWLNIPIW	243	FYVGIFGVLSASFAVLGTLLIALGASKDTFNLWQISIAPPDLSHGLAVAPLDEGGLWQAITACALGAFITWALRQAEISKKLGMGYHVPVAFGFAILAYATLVVIRPLLMGAWGHGFPYGILSHLDWVSNVGYQYLHFHYNPAHMLAITFFFTTTLALALHGGLILSVTNPQKGEPVKTAEHENSFFRDLIGYSIGSLGIHRLGLFLAVNAVFWSAVCMILSGPFWTRGWPEWWNWWLNIPIWTWGG	247	fragment	Bacteria	uncultured Pseudomonadota bacterium.	Pseudomonadati	Pseudomonadota	environmental samples	NA	NA	NA	uncultured Pseudomonadota bacterium	GI:312019870|EMBL-CDS:CBL94990.1	None	pufL	153809	TrEMBL	PF00124	None	IPR000484|IPR005871	IPR036854	IPR055265
PufL_1		Q8GIC1	Q8GIC1	Q8GIC1		5	Q8GIC1|A0A1N7K390|A0A2T4JIS6|B1VJI9|B1VJJ1	Pseudomonadota (phylum) (5)	FYVVFFGVTSVFFAALGTLMILWGASLGDTWNPLLISINPPPLEYGLGAAPLREGGIWQVVTLCAIGFVSAMREVEICRKLGIGLHIPFAFSFAIFAYITLVVIRPALMGAWGHGFQYGVFTHLEWVNNVGYQYGNFHYNPLHMLGISLFFTTTLALGLHGALILSAANPETGKEMRTPDHEDTFFRDLVGYSVGTLGIHRLGLLLALNAAFWSAMCILASGTVWFDQWVFWWDWWYNLPFW	242	GPFYVVFFGVTSVFFAALGTLMILWGASLGDTWNPLLISINPPPLEYGLGAAPLREGGIWQVVTLCAIGFVSAMREVEICRKLGIGLHIPFAFSFAIFAYITLVVIRPALMGAWGHGFQYGVFTHLEWVNNVGYQYGNFHYNPLHMLGISLFFTTTLALGLHGALILSAANPETGKEMRTPDHEDTFFRDLVGYSVGTLGIHRLGLLLALNAAFWSAMCILASGTVWFDQWVFWWDWWYNLPFWADL	247	fragment	Bacteria	Phaeovulum veldkampii.	Pseudomonadati	Pseudomonadota	Alphaproteobacteria	Rhodobacterales	Paracoccaceae	Phaeovulum	Phaeovulum veldkampii	GI:27530690|EMBL-CDS:BAC54029.1	None	pufL	33049	TrEMBL	PF00124	None	IPR000484|IPR005871	IPR036854	IPR055265
PufL_1		A0A0S2VGJ7	A0A0S2VGJ7	A0A0S2VGJ7		1	A0A0S2VGJ7	unknown (phylum) (1)	FYVGFFGVLTVFFAVLGTLLLVWGAALGPTWNIWQISIAPPDLKYGLGFAPLAEGGIWQLVTVCATGSFLAWALRQVEISRKLGMGYHVPFAYGVAVFAYVTLVIFRPILLGAWGHGFPYGIMSHLDWVSNVGYQYLHFHYNPAHMIAVSFFFTNALALALHGSLVLSAANPGRGEAVKSEEQENAYFRDTIGYSIGTLGIHRLGLFLAVSASFWSAVCIVISGPFWSRGWPEWWSWWLNLPIW	244	PFYVGFFGVLTVFFAVLGTLLLVWGAALGPTWNIWQISIAPPDLKYGLGFAPLAEGGIWQLVTVCATGSFLAWALRQVEISRKLGMGYHVPFAYGVAVFAYVTLVIFRPILLGAWGHGFPYGIMSHLDWVSNVGYQYLHFHYNPAHMIAVSFFFTNALALALHGSLVLSAANPGRGEAVKSEEQENAYFRDTIGYSIGTLGIHRLGLFLAVSASFWSAVCIVISGPFWSRGWPEWWSWWLNLPIWAH	247	fragment	Bacteria	uncultured bacterium.	environmental samples	NA	NA	NA	NA	NA	uncultured bacterium	GI:955476628|EMBL-CDS:ALP83142.1	None	pufL	77133	TrEMBL	PF00124	None	IPR000484|IPR005871	IPR036854	IPR055265
PufL_1		A0A0S2VGT4	A0A0S2VGT4	A0A0S2VGT4		30	A0A0S2VGT4|A0A0S2VGE7|A0A0S2VGG2|A0A0S2VGI1|A0A0S2VGI9|A0A0S2VGL2|A0A0S2VGP8|A0A0S2VGQ6|A0A0S2VGR4|A0A0S2VGR8|A0A0S2VGS3|A0A0S2VGT3|A0A0S2VGU1|A0A0S2VGU2|A0A0S2VGV4|A0A0S2VGY6|A0A0S2VGZ5|A0A0S2VGZ7|A0A0S2VGZ9|A0A0S2VH14|A0A0S2VH28|A0A0S2VH31|A0A0S2VH47|A0A0S2VH61|A0A0S2VH95|A0A0S2VHC4|A0A0S2VHI1|A0A0S2VHR3|A0A0S2VHS1|A0A0S2VHT6	unknown (phylum) (30)	FYVGFFGVTTAFFASLGTALIVYGAALGPTWNIWRINIAPPDLSYGLAFAPLKQGGLWQLITICALGAFISWALRQAEIARKLGMGYHIPFAYAFAILAYIALVVVRPVLLGAWGHGFPYGIMSHLDWVSNVGYQYLHFHYNPAHMIAVSFFFTNALALALHGSLVLSAANPGRGEAVKSEEQENAYFRDTIGYSIGTLGIHRLGLFLAVSASFWSAVCIVISGPFWSRGWPEWWSWWLNLPIW	244	PFYVGFFGVTTAFFASLGTALIVYGAALGPTWNIWRINIAPPDLSYGLAFAPLKQGGLWQLITICALGAFISWALRQAEIARKLGMGYHIPFAYAFAILAYIALVVVRPVLLGAWGHGFPYGIMSHLDWVSNVGYQYLHFHYNPAHMIAVSFFFTNALALALHGSLVLSAANPGRGEAVKSEEQENAYFRDTIGYSIGTLGIHRLGLFLAVSASFWSAVCIVISGPFWSRGWPEWWSWWLNLPIWAH	247	fragment	Bacteria	uncultured bacterium.	environmental samples	NA	NA	NA	NA	NA	uncultured bacterium	GI:955476946|GI:955476910|GI:955476574|GI:955476811|GI:955476940|GI:955476931|GI:955476793|GI:955476298|GI:955476559|GI:955476853|GI:955476886|GI:955476952|GI:955476847|GI:955476598|GI:955476874|GI:955476337|GI:955476871|GI:955476406|GI:955476727|GI:955476922|GI:955476895|GI:955476850|GI:955476751|GI:955476607|GI:955476367|GI:955476556|GI:955476778|GI:955476802|GI:955476949|GI:955476622|GI:955476799|GI:955476943|GI:955476640|GI:955476610|GI:955476577|GI:955476616|GI:955476817|GI:955476784|GI:955476859|EMBL-CDS:ALP82922.1|EMBL-CDS:ALP82948.1|EMBL-CDS:ALP82968.1|EMBL-CDS:ALP82994.1|EMBL-CDS:ALP83094.1|EMBL-CDS:ALP83096.1|EMBL-CDS:ALP83106.1|EMBL-CDS:ALP83108.1|EMBL-CDS:ALP83122.1|EMBL-CDS:ALP83128.1|EMBL-CDS:ALP83130.1|EMBL-CDS:ALP83134.1|EMBL-CDS:ALP83138.1|EMBL-CDS:ALP83150.1|EMBL-CDS:ALP83208.1|EMBL-CDS:ALP83224.1|EMBL-CDS:ALP83242.1|EMBL-CDS:ALP83246.1|EMBL-CDS:ALP83252.1|EMBL-CDS:ALP83256.1|EMBL-CDS:ALP83258.1|EMBL-CDS:ALP83264.1|EMBL-CDS:ALP83268.1|EMBL-CDS:ALP83288.1|EMBL-CDS:ALP83290.1|EMBL-CDS:ALP83292.1|EMBL-CDS:ALP83296.1|EMBL-CDS:ALP83304.1|EMBL-CDS:ALP83306.1|EMBL-CDS:ALP83314.1|EMBL-CDS:ALP83320.1|EMBL-CDS:ALP83330.1|EMBL-CDS:ALP83338.1|EMBL-CDS:ALP83344.1|EMBL-CDS:ALP83350.1|EMBL-CDS:ALP83352.1|EMBL-CDS:ALP83354.1|EMBL-CDS:ALP83356.1|EMBL-CDS:ALP83358.1	None	pufL	77133	TrEMBL	PF00124	None	IPR000484|IPR005871	IPR036854	IPR055265
PufL_1		C4B8A6	C4B8A6	C4B8A6		18	C4B8A6|A0A023SDY4|A0A318TDX1|A0A510J7A2|A0A7W7Z8F4|A0A811AN19|A0A811AN53|A0A811APY8|C4B870|C4B872|C4B896|C4B8A0|C4B8A4|C4B8A8|C4B8B0|C4B8B4|Q07RZ9|Q219S5	Pseudomonadota (phylum) (18)	FYVGFFGVTAVFCALMGTALIIWNTALGPTWNLWQISVNPPDAKYGLGFAPLAEGGIWQWVTIFATGAFCSWALREVEICRKLGIGYHVPFAFSFAIFAYLTLVVIRPVLMGSWSYGFPYGIFTHLDWVSNTGYQYGQFHWNPGHMIAITFFFTTCLALALHGGLVLSAINPDRGEPVKSPEHENTVFRDLVGYSIGTIGIHRVGLFLALSAVFWSAVCMLISGPVLPEGGSWPEWWEWWRRIPIW	246	PFYVGFFGVTAVFCALMGTALIIWNTALGPTWNLWQISVNPPDAKYGLGFAPLAEGGIWQWVTIFATGAFCSWALREVEICRKLGIGYHVPFAFSFAIFAYLTLVVIRPVLMGSWSYGFPYGIFTHLDWVSNTGYQYGQFHWNPGHMIAITFFFTTCLALALHGGLVLSAINPDRGEPVKSPEHENTVFRDLVGYSIGTIGIHRVGLFLALSAVFWSAVCMLISGPVLPEGGSWPEWWEWWRRIPIWNP	249	fragment	Bacteria	Rhodopseudomonas sp. TUT3622.	Pseudomonadati	Pseudomonadota	Alphaproteobacteria	Hyphomicrobiales	Nitrobacteraceae	Rhodopseudomonas	Rhodopseudomonas sp. TUT3622	GI:231290344|EMBL-CDS:BAH58725.1	None	pufL	644217	TrEMBL	PF00124	None	IPR000484|IPR005871	IPR036854	IPR055265
PufL_1		D6QSF3	D6QSF3	D6QSF3		6	D6QSF3|A0A0C5E3E5|A0A7X6BGK8|Q5I5E0|Q5I5E2|Q5I5E4	Pseudomonadota (phylum) (6)	FYVGFFGVTTAFFALLGTGLILWGAAIGPTWNPWLISIAPPDLKYGLALAPLREGGLWQIITFCAIGAFVSWALREVEICRKLGIGYHVPVAFGFAIFAYVSLVVIRPFLLGAWGYGFPYGIFSHLDWVSNTGYQYLHFHYNPAHMLAVSFFFTTTLALAMHGGAVLSAVNVPKGEPVKTPEYEDSFFRDLIGYSIGTLGIHRLGLLLALNAGFWSAVCIIISGPFWTRGWPEWWTWWLNLPIW	244	FWVGPFYVGFFGVTTAFFALLGTGLILWGAAIGPTWNPWLISIAPPDLKYGLALAPLREGGLWQIITFCAIGAFVSWALREVEICRKLGIGYHVPVAFGFAIFAYVSLVVIRPFLLGAWGYGFPYGIFSHLDWVSNTGYQYLHFHYNPAHMLAVSFFFTTTLALAMHGGAVLSAVNVPKGEPVKTPEYEDSFFRDLIGYSIGTLGIHRLGLLLALNAGFWSAVCIIISGPFWTRGWPEWWTWWLNLPIWS	250	fragment	Bacteria	Sphingomonas humi.	Pseudomonadati	Pseudomonadota	Alphaproteobacteria	Sphingomonadales	Sphingomonadaceae	Sphingomonas	Sphingomonas humi	GI:295442676|EMBL-CDS:ADG21262.1	None	pufL	335630	TrEMBL	PF00124	None	IPR000484|IPR005871	IPR036854	IPR055265
PufL_1		B1VJF6	B1VJF6	B1VJF6		3	B1VJF6|A0A7C9IQW4|A0A7Y2TTL8	Pseudomonadota (phylum) (3)	GFFGVTTAFFAGLGTILIFYSAALQGTWNPWLISVNPPPISYGLGAAPLAEGGLWQIITICAHGAFISWALREVEICRKLGIGFHIPIAFGFAIFAYTTLVVIRPVLMGAWGHAFPYGIWSHLDWVSYTGYLYGNFHYNPAHMLAVSLFFTTTLALALHGALILSAANPAKGKSSRVPEHEDTFFRDYIGYSIGPLGIHRLGLLLALNAGFWSAICIVISGTVWFDQWIVWWDWYIELPWW	241	GFFGVTTAFFAGLGTILIFYSAALQGTWNPWLISVNPPPISYGLGAAPLAEGGLWQIITICAHGAFISWALREVEICRKLGIGFHIPIAFGFAIFAYTTLVVIRPVLMGAWGHAFPYGIWSHLDWVSYTGYLYGNFHYNPAHMLAVSLFFTTTLALALHGALILSAANPAKGKSSRVPEHEDTFFRDYIGYSIGPLGIHRLGLLLALNAGFWSAICIVISGTVWFDQWIVWWDWYIELPWWADLEGGVNG	250	fragment	Bacteria	uncultured Alphaproteobacteria bacterium.	Pseudomonadati	Pseudomonadota	Alphaproteobacteria	environmental samples	NA	NA	uncultured Alphaproteobacteria bacterium	GI:171701752|EMBL-CDS:CAQ16969.1	None	pufL	91750	TrEMBL	PF00124	None	IPR000484|IPR005871	IPR036854	IPR055265
PufL_1		E4Z8A9	E4Z8A9	E4Z8A9		3	E4Z8A9|E4Z8A5|E4Z8A7	Pseudomonadota (phylum) (3)	FYVGFFGITAILFIFTGVFLIVTGAMYSWPEVGPVQNIFQVNIAPPHISYGLLEIPPFQEGLVWQVITICAVGAFFSWALREVEICRKLGMGYHVPIAFMFAVAAYMMATVFRPILLGSWGHGMTYGILGHIDWTNNVGFQQLNYHYHPGHMLAIAFFYASAFALALHGGLILSMTNPRKGEVVKGAEHENTVFRDILGYSIGALGIHRLGLFLGLGAGFWCAVLDVTTGTFWTRPWPEWWIWWLKFPWW	250	FYVGFFGITAILFIFTGVFLIVTGAMYSWPEVGPVQNIFQVNIAPPHISYGLLEIPPFQEGLVWQVITICAVGAFFSWALREVEICRKLGMGYHVPIAFMFAVAAYMMATVFRPILLGSWGHGMTYGILGHIDWTNNVGFQQLNYHYHPGHMLAIAFFYASAFALALHGGLILSMTNPRKGEVVKGAEHENTVFRDILGYSIGALGIHRLGLFLGLGAGFWCAVLDVTTGTFWTRPWPEWWIWWLKFPWWA	251	fragment	Bacteria	uncultured Pseudomonadota bacterium.	Pseudomonadati	Pseudomonadota	environmental samples	NA	NA	NA	uncultured Pseudomonadota bacterium	GI:312019864|EMBL-CDS:CBL94986.1	None	pufL	153809	TrEMBL	PF00124	None	IPR000484|IPR005871	IPR036854	IPR055265
PufL_1		E4Z8B9	E4Z8B9	E4Z8B9		1	E4Z8B9	Pseudomonadota (phylum) (1)	FYVGFFGVTTLFFSVLGTALILWGAALGPTWNIWRINIAPPDLSYGLGFAPLREGGLWQLITICATGAFVSWALRQVEISRKLGMGLHIPFAFSFAILAYVTLVVFRPLLLGAWGHGFPYGILSHLDWVSNVGYQYLHFHYNPAHMLAITFFFTTTLALALHGGLVLSAANPPKGEPVKGAEHEDGFFRDTIGYSIGTLGIHRLGLFLALNAGFWSAVCIIISGPLWTEGWPAWWNWWLSLPIW	244	FYVGFFGVTTLFFSVLGTALILWGAALGPTWNIWRINIAPPDLSYGLGFAPLREGGLWQLITICATGAFVSWALRQVEISRKLGMGLHIPFAFSFAILAYVTLVVFRPLLLGAWGHGFPYGILSHLDWVSNVGYQYLHFHYNPAHMLAITFFFTTTLALALHGGLVLSAANPPKGEPVKGAEHEDGFFRDTIGYSIGTLGIHRLGLFLALNAGFWSAVCIIISGPLWTEGWPAWWNWWLSLPIWDPAGGFY	251	fragment	Bacteria	uncultured Pseudomonadota bacterium.	Pseudomonadati	Pseudomonadota	environmental samples	NA	NA	NA	uncultured Pseudomonadota bacterium	GI:312019879|EMBL-CDS:CBL94996.1	None	pufL	153809	TrEMBL	PF00124	None	IPR000484|IPR005871	IPR036854	IPR055265
PufL_1		G7Z1E0	G7Z1E0	G7Z1E0		1	G7Z1E0	Pseudomonadota (phylum) (1)	FYVGFFGITTAFFSIIGTGLILYGAAIGDTWNIWRINIAPPDLSYGLGLAPLKEGGLWQMITICAVGAFGSWVLRQAEVARKLGMGLHIPFAFSYAVLAYVTLVVIRPLLLGAWGHGFPYGILGHLDWVSNVGYQFLHFHYNPAHMIAITFFFTNAMALSMHGSLILMATDPRDGETVKTGEHENTFFRDDIGYSVGALGIHRLGLFLALGAAFWSAICIVISGPFWTKGWPEWWNWWLELPVW	244	FDFWIGPFYVGFFGITTAFFSIIGTGLILYGAAIGDTWNIWRINIAPPDLSYGLGLAPLKEGGLWQMITICAVGAFGSWVLRQAEVARKLGMGLHIPFAFSYAVLAYVTLVVIRPLLLGAWGHGFPYGILGHLDWVSNVGYQFLHFHYNPAHMIAITFFFTNAMALSMHGSLILMATDPRDGETVKTGEHENTFFRDDIGYSVGALGIHRLGLFLALGAAFWSAICIVISGPFWTKGWPEWWNWWLELPVWS	252	fragment	Bacteria	uncultured Gammaproteobacteria bacterium.	Pseudomonadati	Pseudomonadota	Gammaproteobacteria	environmental samples	NA	NA	uncultured Gammaproteobacteria bacterium	GI:357422544|EMBL-CDS:CBM41392.1	None	pufL	86473	TrEMBL	PF00124	None	IPR000484|IPR005871	IPR036854	IPR055265
PufL_1		G7Z1D8	G7Z1D8	G7Z1D8		3	G7Z1D8|A0A5M6IBC6|H1ZT41	Pseudomonadota (phylum) (3)	FYVGFFGVTTVFFAALGTLLIVLGATMGPFTTIWNINIAPPDLSYGLMPAPMAEGGLWQVITICAIGAFVSWALREVEICNKLGIGYHVPIAFSFAIFAYVTLVVIRPVLMGAWGHGFPYGILSHLDWVSNVGYQFLHFHYNPGHMLGITLFFTTCLALAMHGGLILSAANPGKGDVVKLPEHENTFFRDFIGYSVGPLGIHRLGLFLALNAVFWSCVCMLLSGPWWTRGWPEWWLWWPNLPIW	244	FDFWMGPFYVGFFGVTTVFFAALGTLLIVLGATMGPFTTIWNINIAPPDLSYGLMPAPMAEGGLWQVITICAIGAFVSWALREVEICNKLGIGYHVPIAFSFAIFAYVTLVVIRPVLMGAWGHGFPYGILSHLDWVSNVGYQFLHFHYNPGHMLGITLFFTTCLALAMHGGLILSAANPGKGDVVKLPEHENTFFRDFIGYSVGPLGIHRLGLFLALNAVFWSCVCMLLSGPWWTRGWPEWWLWWPNLPIWG	252	fragment	Bacteria	uncultured Roseospira sp.	Pseudomonadati	Pseudomonadota	Alphaproteobacteria	Rhodospirillales	Rhodospirillaceae	Roseospira	uncultured Roseospira sp.	GI:357422541|EMBL-CDS:CBM41390.1	None	pufL	459832	TrEMBL	PF00124	None	IPR000484|IPR005871	IPR036854	IPR055265
PufL_1		G7Z1E2	G7Z1E2	G7Z1E2		1	G7Z1E2	Pseudomonadota (phylum) (1)	FYVGFFGITTVFFSLLGTLLIVYGASLGDTWNVWQISIAPPDLSYGLGLAPLQEGGLWQIITFCAIGAFGSWVLRQAEISRKLGMGLHVPFAFSVAVFAYVTLVVIRPVLMGAWGHGFPYGILSHLDWVSNVGYQYLHFHYNPAHMIAVTFFFTDAMALSMHGSLVLMATDPRDGEKVKTGEHENTFFRDDIGYSIGALGIHRLGLFTALSAGFWSAICIVISGPFWTKGWPEWWNWWLELPIW	244	FDFWVGPFYVGFFGITTVFFSLLGTLLIVYGASLGDTWNVWQISIAPPDLSYGLGLAPLQEGGLWQIITFCAIGAFGSWVLRQAEISRKLGMGLHVPFAFSVAVFAYVTLVVIRPVLMGAWGHGFPYGILSHLDWVSNVGYQYLHFHYNPAHMIAVTFFFTDAMALSMHGSLVLMATDPRDGEKVKTGEHENTFFRDDIGYSIGALGIHRLGLFTALSAGFWSAICIVISGPFWTKGWPEWWNWWLELPIWN	252	fragment	Bacteria	uncultured Gammaproteobacteria bacterium.	Pseudomonadati	Pseudomonadota	Gammaproteobacteria	environmental samples	NA	NA	uncultured Gammaproteobacteria bacterium	GI:357422547|EMBL-CDS:CBM41394.1	None	pufL	86473	TrEMBL	PF00124	None	IPR000484|IPR005871	IPR036854	IPR055265
PufL_1		G7Z1G6	G7Z1G6	G7Z1G6		2	G7Z1G6|G7Z1H1	Pseudomonadota (phylum) (2)	FYVGFFGVMTIFFASVGTGLILWAAALGPTWNIWQINISPPPVEYGLAFAPLKEGGLWQLITICAIGAFSSWALRQVEISRKLGMGYHVPIAFSFATFAYVTLVVIRPVALGAWAHGFPYGIWTHLDWVSTIGYQYGNFHYNPAHMIAITFFFTTTLALALHGGLILSATNPGKGKQVKTPEHEDTFFRDAIGYSIGTLGIHRLGLFLALNAGFWSAVCILISGPIWTDRWVNWWDYWRDLPVW	244	FDFWVGPFYVGFFGVMTIFFASVGTGLILWAAALGPTWNIWQINISPPPVEYGLAFAPLKEGGLWQLITICAIGAFSSWALRQVEISRKLGMGYHVPIAFSFATFAYVTLVVIRPVALGAWAHGFPYGIWTHLDWVSTIGYQYGNFHYNPAHMIAITFFFTTTLALALHGGLILSATNPGKGKQVKTPEHEDTFFRDAIGYSIGTLGIHRLGLFLALNAGFWSAVCILISGPIWTDRWVNWWDYWRDLPVWR	252	fragment	Bacteria	uncultured Rhodobacteraceae bacterium.	Pseudomonadati	Pseudomonadota	Alphaproteobacteria	Rhodobacterales	Paracoccaceae	environmental samples	uncultured Rhodobacteraceae bacterium	GI:357422583|EMBL-CDS:CBM41418.1	None	pufL	157276	TrEMBL	PF00124	None	IPR000484|IPR005871	IPR036854	IPR055265
PufL_1		A0A1X9PSI2	A0A1X9PSI2	A0A1X9PSI2		3	A0A1X9PSI2|A0A2W2B722|A0A3N5H1Q9	Pseudomonadota (phylum) (2), unknown (phylum) (1)	FYVGFFGVLTAFFAVLGTALIVYGAAIGPTWNLWQINIAPPDLSYGLALAPLKEGGLWQIITICATGAFVSWALREVEICRKLGIGLHVPIAFSFAILAFVTLEIVRPVLLGAWGHAFPYGIISHLDWVSNVGYQYLHFHYNPAHMIAITLFFTCTLALAMHGGLVLSATNPPKGEVVKTAEHENSFFRDHIGYSIGTLGIHRLGLFLALGAVFFSAVCIVISGPFWTRGWPEWWNWWLDLPIW	244	LFDFWVGPFYVGFFGVLTAFFAVLGTALIVYGAAIGPTWNLWQINIAPPDLSYGLALAPLKEGGLWQIITICATGAFVSWALREVEICRKLGIGLHVPIAFSFAILAFVTLEIVRPVLLGAWGHAFPYGIISHLDWVSNVGYQYLHFHYNPAHMIAITLFFTCTLALAMHGGLVLSATNPPKGEVVKTAEHENSFFRDHIGYSIGTLGIHRLGLFLALGAVFFSAVCIVISGPFWTRGWPEWWNWWLDLPIW	252	fragment	Bacteria	uncultured bacterium.	environmental samples	NA	NA	NA	NA	NA	uncultured bacterium	GI:1189986009|EMBL-CDS:ARO89618.1	None	pufL	77133	TrEMBL	PF00124	None	IPR000484|IPR005871	IPR036854	IPR055265
PufL_1		G7Z1F0	G7Z1F0	G7Z1F0		1	G7Z1F0	Pseudomonadota (phylum) (1)	YVGFFGVAGAFFTVLGTVLIIYGASQGTTWNLWQINIAPPDLSYGLGLAPLMEGGLWQIITICAIGSFSCWALREVEISRKLGMGLHVPFAFAVAIFAYVTLVVIRPFLLGAWGHGFPYGILSHLDWVSNVGYQYLHFHYNPAHMLAITFFFTTCLALAMHGSLILSVTNPGDDDPVVKTGEHENTFFRDDVGYSIGALGIHRLGLFLALSSGFWSAVCILISGPFWTKGWPEWWNWWLELPIW	244	FDFWVGPSYVGFFGVAGAFFTVLGTVLIIYGASQGTTWNLWQINIAPPDLSYGLGLAPLMEGGLWQIITICAIGSFSCWALREVEISRKLGMGLHVPFAFAVAIFAYVTLVVIRPFLLGAWGHGFPYGILSHLDWVSNVGYQYLHFHYNPAHMLAITFFFTTCLALAMHGSLILSVTNPGDDDPVVKTGEHENTFFRDDVGYSIGALGIHRLGLFLALSSGFWSAVCILISGPFWTKGWPEWWNWWLELPIWS	253	fragment	Bacteria	uncultured Gammaproteobacteria bacterium.	Pseudomonadati	Pseudomonadota	Gammaproteobacteria	environmental samples	NA	NA	uncultured Gammaproteobacteria bacterium	GI:357422559|EMBL-CDS:CBM41402.1	None	pufL	86473	TrEMBL	PF00124	None	IPR000484|IPR005871	IPR036854	IPR055265
PufL_1		A0A1X9PRT3	A0A1X9PRT3	A0A1X9PRT3		3	A0A1X9PRT3|A0A1X9PSB9|A0A1X9PSF8	unknown (phylum) (3)	FYCGFFGLTTVFFAVLGTLLIIWGASQGPTWNLWQINIAPPDLSYGLRFAPLAEGGLWQLITICALGAFGSWALREVEISKKLGMGYHVPLAFSMAIFAYFTLVVIRPVLMGAWGHGFPYGILSHLDWVSNVGYQYLHFHYNPAHMLAITLFFTCCLALAMHGGLILSAANPKKGYPVRTAEHEDSFFQDLIGYSVGTLGIHRLGMYLALAAVFFSAVCIVISGPFWTRGWPEWWNWWLNLPIW	244	LFDFWVGPFYCGFFGLTTVFFAVLGTLLIIWGASQGPTWNLWQINIAPPDLSYGLRFAPLAEGGLWQLITICALGAFGSWALREVEISKKLGMGYHVPLAFSMAIFAYFTLVVIRPVLMGAWGHGFPYGILSHLDWVSNVGYQYLHFHYNPAHMLAITLFFTCCLALAMHGGLILSAANPKKGYPVRTAEHEDSFFQDLIGYSVGTLGIHRLGMYLALAAVFFSAVCIVISGPFWTRGWPEWWNWWLNLPIWS	253	fragment	Bacteria	uncultured bacterium.	environmental samples	NA	NA	NA	NA	NA	uncultured bacterium	GI:1189985869|GI:1189985903|GI:1189985866|GI:1189985920|GI:1189985931|EMBL-CDS:ARO89525.1|EMBL-CDS:ARO89527.1|EMBL-CDS:ARO89550.1|EMBL-CDS:ARO89561.1|EMBL-CDS:ARO89568.1	None	pufL	77133	TrEMBL	PF00124	None	IPR000484|IPR005871	IPR036854	IPR055265
PufL_1		A0A1X9PSG1	A0A1X9PSG1	A0A1X9PSG1		6	A0A1X9PSG1|A0A1X9PS07|A0A1X9PSE8|A0A1X9PTK9|A0A1X9PTL2|A0A7C9GZ93	unknown (phylum) (5), Pseudomonadota (phylum) (1)	FYVGFFGITTIFFAFLGTALILYGASQGTTWNLWQINIAPPDLKYGLGLAPLMEGGLWQIITVCAIGAFGSWALREVEICRKLGMGFHVPFAFSFAIFGYVTLVVIRPLLLGAWGHGFPYGILSHLDWVSNVGYQFLHFHYNPAHMIAVSLFFTTTFALALHGSLILSATNPPKGEVVKTPEHEDTFFRDTIGYSIGTLGIHRLGLFLALAAVFFSAVRIVISGPFWTRGWPEWWGWWLRLPIW	244	LFDFWVGPFYVGFFGITTIFFAFLGTALILYGASQGTTWNLWQINIAPPDLKYGLGLAPLMEGGLWQIITVCAIGAFGSWALREVEICRKLGMGFHVPFAFSFAIFGYVTLVVIRPLLLGAWGHGFPYGILSHLDWVSNVGYQFLHFHYNPAHMIAVSLFFTTTFALALHGSLILSATNPPKGEVVKTPEHEDTFFRDTIGYSIGTLGIHRLGLFLALAAVFFSAVRIVISGPFWTRGWPEWWGWWLRLPIWS	253	fragment	Bacteria	uncultured bacterium.	environmental samples	NA	NA	NA	NA	NA	uncultured bacterium	GI:1189985937|EMBL-CDS:ARO89572.1	None	pufL	77133	TrEMBL	PF00124	None	IPR000484|IPR005871	IPR036854	IPR055265
PufL_1		A0A1X9PTL9	A0A1X9PTL9	A0A1X9PTL9		3	A0A1X9PTL9|A0A937YB70|A0A965LW88	Pseudomonadota (phylum) (2), unknown (phylum) (1)	FYVGFFGITTIFFAVVGTALLLYGAALGPTWNLWQINVAPPDLKYGLGLAPLKEGGLWQLITVCAIGAFGSWAMREVEISRKLGIGFHVPVAFSVAVFAYVTLVVIRPVLLGAWGHGFPYGILSHLDWVSNVGYQYLHFHYNPAHMIAVSLFFTTTFALALHGSLILSSTNPAKGETVKTPEHEDTFFRDTIGYSIGTLGIHRLGLFLALSAGFFSALCIVISGPFWTRGWPEWWGWWLRLPIW	244	LFDFWVGPFYVGFFGITTIFFAVVGTALLLYGAALGPTWNLWQINVAPPDLKYGLGLAPLKEGGLWQLITVCAIGAFGSWAMREVEISRKLGIGFHVPVAFSVAVFAYVTLVVIRPVLLGAWGHGFPYGILSHLDWVSNVGYQYLHFHYNPAHMIAVSLFFTTTFALALHGSLILSSTNPAKGETVKTPEHEDTFFRDTIGYSIGTLGIHRLGLFLALSAGFFSALCIVISGPFWTRGWPEWWGWWLRLPIWS	253	fragment	Bacteria	uncultured bacterium.	environmental samples	NA	NA	NA	NA	NA	uncultured bacterium	GI:1189985973|EMBL-CDS:ARO89596.1	None	pufL	77133	TrEMBL	PF00124	None	IPR000484|IPR005871	IPR036854	IPR055265
PufL_1		A0A1X9PRI8	A0A1X9PRI8	A0A1X9PRI8		1	A0A1X9PRI8	unknown (phylum) (1)	FYVGFFGVSGAFFALLGTVMLAWGAAMGPTWNLWQISIAPPDLSYGLGAAPLYDGGLWQIVTICALGAFVSWMLREVEICRKLGIGYHVPIIFGSAILAYFTLVVVRPVLLGAWGHGFPYGIYSHLDWVSNVGYQLLHFHYNPAHMVAVTFFFTTVLALAMHGGAILAAANPKKGEVVKTAEHENTFFRDFIGYSIGALGIHRLGYFLALNAGIWSAICIVISGPFWTRGWPEWWSWWLNLPIW	244	LFDFWVGPFYVGFFGVSGAFFALLGTVMLAWGAAMGPTWNLWQISIAPPDLSYGLGAAPLYDGGLWQIVTICALGAFVSWMLREVEICRKLGIGYHVPIIFGSAILAYFTLVVVRPVLLGAWGHGFPYGIYSHLDWVSNVGYQLLHFHYNPAHMVAVTFFFTTVLALAMHGGAILAAANPKKGEVVKTAEHENTFFRDFIGYSIGALGIHRLGYFLALNAGIWSAICIVISGPFWTRGWPEWWSWWLNLPIWS	253	fragment	Bacteria	uncultured bacterium.	environmental samples	NA	NA	NA	NA	NA	uncultured bacterium	GI:1189985722|EMBL-CDS:ARO89437.1	None	pufL	77133	TrEMBL	PF00124	None	IPR000484|IPR005871	IPR036854	IPR055265
PufL_1		A0A1W6C2J5	A0A1W6C2J5	A0A1W6C2J5		9	A0A1W6C2J5|A0A255YXD2|A0A257EQ12|A0A2W4SLB7|A0A7C9KY86|A0A7G5IKT2|A0A841L3B6|A0A923ZIR1|A0A924LHU1	Pseudomonadota (phylum) (9)	FYVGFFGVTTIFFAALGTALILYGAAIGPTWNPWLINIAPPDISYGLALAPLKEGGLWQIITICALGAFISWALREVEICRKLGMGYHVPAAFGMAILAYATLVVFRPLLMGAWGYGFPYGIFPHLDWVSNTGYQYLHFHYNPAHMLAVSFFFTTTLALGLHGALVLSAVNPAKGEVVKSPEYEDTFFRDLIGYSVGTLGIHRVGLLLAMNAGFWSAVCIIISGPFWSRGWPEWWTWWLNLPIW	244	LFDFWVGPFYVGFFGVTTIFFAALGTALILYGAAIGPTWNPWLINIAPPDISYGLALAPLKEGGLWQIITICALGAFISWALREVEICRKLGMGYHVPAAFGMAILAYATLVVFRPLLMGAWGYGFPYGIFPHLDWVSNTGYQYLHFHYNPAHMLAVSFFFTTTLALGLHGALVLSAVNPAKGEVVKSPEYEDTFFRDLIGYSVGTLGIHRVGLLLAMNAGFWSAVCIIISGPFWSRGWPEWWTWWLNLPIWR	253	fragment	Bacteria	Sandarakinorhabdus cyanobacteriorum.	Pseudomonadati	Pseudomonadota	Alphaproteobacteria	Sphingomonadales	Sphingosinicellaceae	Sandarakinorhabdus	Sandarakinorhabdus cyanobacteriorum	GI:1184250122|EMBL-CDS:ARJ58927.1	None	pufL	1981098	TrEMBL	PF00124	None	IPR000484|IPR005871	IPR036854	IPR055265
PufL_1		G1BJ09	G1BJ09	G1BJ09		1	G1BJ09	Pseudomonadota (phylum) (1)	FYVGFFGVTTIFFTLVGTALIVYGAAIGPTWNLWQINIAPPDLSYGLGIAPLKEGGLWQIITVCALGAFSSWVLRQVEVSRKLGMGYHIPFAYSVAVFAYFSLVVIRPVLLGAWGHGFPYGILSHLDWVSNVGYQYLRFHYNPAHMLAVSFFFTTVFALALHGSLILSAANPPKGEKVKNADYENTFFRDIIGYSIGELGIHRLGLFLALSAGFWSAICIILSGPFWTRGWPEWWNWWLDLPIW	244	LFDFWVGPFYVGFFGVTTIFFTLVGTALIVYGAAIGPTWNLWQINIAPPDLSYGLGIAPLKEGGLWQIITVCALGAFSSWVLRQVEVSRKLGMGYHIPFAYSVAVFAYFSLVVIRPVLLGAWGHGFPYGILSHLDWVSNVGYQYLRFHYNPAHMLAVSFFFTTVFALALHGSLILSAANPPKGEKVKNADYENTFFRDIIGYSIGELGIHRLGLFLALSAGFWSAICIILSGPFWTRGWPEWWNWWLDLPIWS	253	fragment	Bacteria	uncultured Chromatiaceae bacterium.	Pseudomonadati	Pseudomonadota	Gammaproteobacteria	Chromatiales	Chromatiaceae	environmental samples	uncultured Chromatiaceae bacterium	GI:343176934|EMBL-CDS:AEM00440.1	None	pufL	182265	TrEMBL	PF00124	None	IPR000484|IPR005871	IPR036854	None
PufL_1		O32404	O32404	O32404		6	O32404|A0A023SGA4|A0A4S4|A0A8I1KKR5|E3I6E5|H1ZYS2	Pseudomonadota (phylum) (6)	FYVGFFGVTTLFFAILGTALIVWGAAQGHTLNIWKINIAPPDLSYGLGVAPLAKGGLWQLITICATGAFISWALREVEICRKLGIGYHVPIVFSVAIFAYLTLVVIRPVLLGAWGFGFPYGILSHLDWVSNTGYQYLHFHYNPAHMLAISFFFLTALLLAMHGGLILSALNPGDRDVVKTPEHENAFTRDLLGYSVGTIGIHRLGVFTAIMAVLFSALCILLSGPFWTKGWPEWWNWWFNIPVW	244	LFDFWVGPFYVGFFGVTTLFFAILGTALIVWGAAQGHTLNIWKINIAPPDLSYGLGVAPLAKGGLWQLITICATGAFISWALREVEICRKLGIGYHVPIVFSVAIFAYLTLVVIRPVLLGAWGFGFPYGILSHLDWVSNTGYQYLHFHYNPAHMLAISFFFLTALLLAMHGGLILSALNPGDRDVVKTPEHENAFTRDLLGYSVGTIGIHRLGVFTAIMAVLFSALCILLSGPFWTKGWPEWWNWWFNIPVWR	253	fragment	Bacteria	Rhodomicrobium vannielii.	Pseudomonadati	Pseudomonadota	Alphaproteobacteria	Hyphomicrobiales	Hyphomicrobiaceae	Rhodomicrobium	Rhodomicrobium vannielii	GI:2521975|EMBL-CDS:BAA22647.1	None	pufL	1069	TrEMBL	PF00124	None	IPR000484|IPR005871	IPR036854	IPR055265
PufL_1		O32400	O32400	O32400		5	O32400|A0A1Q8YE60|A0A1T1APP3|A0A1W6C2J2|A0A1W9KYX4	Pseudomonadota (phylum) (5)	FYVGFFGVTTLFFSVLGTFMILWGASQGPTWNLWQISIAPPDLSYGLGIAPLMEGGLWQLVTVCAIGAFVSWMLREVEICRKLGMGLHVPLAFGVAIFAYVTLVVIRPVLMGAWGHGFPYGIYSHLDWGSNVGYQYLHFHYNPAHMLAISFSFGTTFALSLHSSLIVSASNPKKGEKVCAPEAEDTFFRDIIGYSIGTLGIHRLGLFLALAAVLFSALCIVIRGPFWTRGWPEWWGWWLNMPIW	244	LFDFWVGPFYVGFFGVTTLFFSVLGTFMILWGASQGPTWNLWQISIAPPDLSYGLGIAPLMEGGLWQLVTVCAIGAFVSWMLREVEICRKLGMGLHVPLAFGVAIFAYVTLVVIRPVLMGAWGHGFPYGIYSHLDWGSNVGYQYLHFHYNPAHMLAISFSFGTTFALSLHSSLIVSASNPKKGEKVCAPEAEDTFFRDIIGYSIGTLGIHRLGLFLALAAVLFSALCIVIRGPFWTRGWPEWWGWWLNMPIWN	253	fragment	Bacteria	Rhodoferax fermentans.	Pseudomonadati	Pseudomonadota	Betaproteobacteria	Burkholderiales	Comamonadaceae	Rhodoferax	Rhodoferax fermentans	GI:2521969|EMBL-CDS:BAA22643.1	None	pufL	28066	TrEMBL	PF00124	None	IPR000484|IPR005871	IPR036854	IPR055265
PufL_1		A0A1X9PT86	A0A1X9PT86	A0A1X9PT86		7	A0A1X9PT86|A0A1X9PRI1|A0A1X9PRI4|A0A1X9PRT2|A0A1X9PRZ8|A0A1X9PSD9|A0A1X9PSI0	unknown (phylum) (7)	FYVGVFGVTTIFFTLLGTAMIFYGASLGPTWNPWQINIAPPDISYGLALAPLKEGGIWQVVTICAIGAFGSWALREVEICRKLGIGFHVPIAFSVAIFAYITLVVIRPVLLGAWGHAFPYGIFSHLDWVSNVGYQYLHFHYNPAHMIAVTFFFTTTLALAMHGALVLSSTNPPKGEKVKTPEHEDTYFRDLIGYSVGTLGIHRLGLFLALSAGFWSAVCIVISGPFWTQSWPEWWTWWLDLPIW	244	LFDFWVGPFYVGVFGVTTIFFTLLGTAMIFYGASLGPTWNPWQINIAPPDISYGLALAPLKEGGIWQVVTICAIGAFGSWALREVEICRKLGIGFHVPIAFSVAIFAYITLVVIRPVLLGAWGHAFPYGIFSHLDWVSNVGYQYLHFHYNPAHMIAVTFFFTTTLALAMHGALVLSSTNPPKGEKVKTPEHEDTYFRDLIGYSVGTLGIHRLGLFLALSAGFWSAVCIVISGPFWTQSWPEWWTWWLDLPIWR	253	fragment	Bacteria	uncultured bacterium.	environmental samples	NA	NA	NA	NA	NA	uncultured bacterium	GI:1189985681|GI:1189985899|GI:1189985925|EMBL-CDS:ARO89410.1|EMBL-CDS:ARO89547.1|EMBL-CDS:ARO89564.1	None	pufL	77133	TrEMBL	PF00124	None	IPR000484|IPR005871	IPR036854	IPR055265
PufL_1		A0A1X9PS20	A0A1X9PS20	A0A1X9PS20		2	A0A1X9PS20|A0A1X9PSE0	unknown (phylum) (2)	FYVGFFGVTTIFFTFLGTGLILYGASQGPTWNLWQINIAPPDLKYGLGLAPLLEGGLWQIITVCAIGAFGSWALREVEICRKLGMGYHVPVAFSVAIFAYVTLVVIRPLLLGAWGHGFPYGILSHLDWVSNVGYQFLHFHYNPAHMLAVSLFFATTFALALHGSLILSATNPGNGQVVKTPEHEDTFFRDTIGYSIGTLGIHRLGLFLALSAGFFSAVCIVISGPFWTKGWPEWWGMGGLRLPI	244	LFDFWVGPFYVGFFGVTTIFFTFLGTGLILYGASQGPTWNLWQINIAPPDLKYGLGLAPLLEGGLWQIITVCAIGAFGSWALREVEICRKLGMGYHVPVAFSVAIFAYVTLVVIRPLLLGAWGHGFPYGILSHLDWVSNVGYQFLHFHYNPAHMLAVSLFFATTFALALHGSLILSATNPGNGQVVKTPEHEDTFFRDTIGYSIGTLGIHRLGLFLALSAGFFSAVCIVISGPFWTKGWPEWWGMGGLRLPIWS	254	fragment	Bacteria	uncultured bacterium.	environmental samples	NA	NA	NA	NA	NA	uncultured bacterium	GI:1189986068|GI:1189985857|GI:1189985716|GI:1189986023|GI:1189986001|EMBL-CDS:ARO89433.1|EMBL-CDS:ARO89519.1|EMBL-CDS:ARO89613.1|EMBL-CDS:ARO89626.1|EMBL-CDS:ARO89651.1|EMBL-CDS:ARO89653.1|EMBL-CDS:ARO89667.1	None	pufL	77133	TrEMBL	PF00124	None	IPR000484|IPR005871	IPR036854	IPR055265
PufL_1		A0A1Y9TKK8	A0A1Y9TKK8	A0A1Y9TKK8		2	A0A1Y9TKK8|A0A9E5LRU1	Pseudomonadota (phylum) (1), unknown (phylum) (1)	FYVGFFGVTTILFSFLGTALILWGASQGPTWNVWQINIAPPDLSYGLRMAPLLEGGLWQLITVCAIGAFGSWAAREVEICRKLGMGYHVPFAFSVAILAYVTLNVIRPILMGGWGHGFPYGILSHLDWVSNVGYQYLHFHYNPAHMIAITFFFTTTLALSMHGGLVLSSTNPAPGQTVKTPEHEDTYFRDLIGYSVGTLGIHRLGLFLALAAVLFSALCIVLSGPFWSRGWPEWWNWWLNMPIW	244	LFDFWVGPFYVGFFGVTTILFSFLGTALILWGASQGPTWNVWQINIAPPDLSYGLRMAPLLEGGLWQLITVCAIGAFGSWAAREVEICRKLGMGYHVPFAFSVAILAYVTLNVIRPILMGGWGHGFPYGILSHLDWVSNVGYQYLHFHYNPAHMIAITFFFTTTLALSMHGGLVLSSTNPAPGQTVKTPEHEDTYFRDLIGYSVGTLGIHRLGLFLALAAVLFSALCIVLSGPFWSRGWPEWWNWWLNMPIWNR	254	fragment	Bacteria	uncultured bacterium.	environmental samples	NA	NA	NA	NA	NA	uncultured bacterium	GI:1189986061|EMBL-CDS:ARO89647.1	None	pufL	77133	TrEMBL	PF00124	None	IPR000484|IPR005871	IPR036854	IPR055265
PufL_1		A0A4Q3ZEL3	A0A4Q3ZEL3	A0A4Q3ZEL3		1	A0A4Q3ZEL3	Pseudomonadota (phylum) (1)	AWQISINPPAESYGLGFAPLKQGGLWQVITICAIAAFVSWALRQAEIARKLGMGLHVPFAYAFAILAYVTLEVFRPILLGAWSNAFPYGIITHLDWVSNTGYQYGNFHYNPAHMIAITFFFTNCLALALHGALVLSATNPPKGQAVKTAEHENSYFRDTIGYSIGTLGIHRLGVFLAVSAAFWSAVCIIISGTLWTEGWPDWWSWWQRIPIW	212	MAMLSFERKYRVRGGTLIGGDLFDFWIGPFWVGFFGVTTILFAWQISINPPAESYGLGFAPLKQGGLWQVITICAIAAFVSWALRQAEIARKLGMGLHVPFAYAFAILAYVTLEVFRPILLGAWSNAFPYGIITHLDWVSNTGYQYGNFHYNPAHMIAITFFFTNCLALALHGALVLSATNPPKGQAVKTAEHENSYFRDTIGYSIGTLGIHRLGVFLAVSAAFWSAVCIIISGTLWTEGWPDWWSWWQRIPIWS	255	fragment	Bacteria	Alphaproteobacteria bacterium.	Pseudomonadati	Pseudomonadota	Alphaproteobacteria	unclassified Alphaproteobacter	NA	NA	Alphaproteobacteria bacterium	EMBL-CDS:RYH07902.1	None	EON57_05720	1913988	TrEMBL	PF00124	None	IPR000484|IPR005871	IPR036854	IPR055265
PufL_1		O66139	O66139	O66139		16	O66139|A0A066PIK3|A0A257R6P4|A0A257RI10|A0A257UZA7|A0A4R9|A0AAW9DUX3|A9CX28|A9CX43|A9CX52|F0IZL1|F7S2X5|O66137|O66141|O66386|O70105	Pseudomonadota (phylum) (16)	FYVGFFGVTAAFFIMLGTALIIWGAALGPTWNIWQISIAPPDLSYGLGLAPLAKGGLWQIITVCAIGAFGSWALREVEISRKLGIGLHVPAAFSVAIFAYVTLEVIRPLLMGAWGNGFPYGIMSHLDWVSNTGYAYLNFEYNPMHMVAVTLFFTTTLALALHGSLVLAAINPPAGETVKFAEHEDTFFRDFIGYSIGTLGIHRLGLFLALGAGFASATCILLSGPFWTQGWPSWWGWWLHLPIW	244	DFWVGPFYVGFFGVTAAFFIMLGTALIIWGAALGPTWNIWQISIAPPDLSYGLGLAPLAKGGLWQIITVCAIGAFGSWALREVEISRKLGIGLHVPAAFSVAIFAYVTLEVIRPLLMGAWGNGFPYGIMSHLDWVSNTGYAYLNFEYNPMHMVAVTLFFTTTLALALHGSLVLAAINPPAGETVKFAEHEDTFFRDFIGYSIGTLGIHRLGLFLALGAGFASATCILLSGPFWTQGWPSWWGWWLHLPIWQFGGH	255	fragment	Bacteria	Acidiphilium multivorum.	Pseudomonadati	Pseudomonadota	Alphaproteobacteria	Acetobacterales	Acidocellaceae	Acidiphilium	Acidiphilium multivorum	GI:3046842|GI:6093939|EMBL-CDS:BAA25563.1	None	pufL	62140	SwissProt	PF00124	None	IPR000484|IPR005871	IPR036854	IPR055265
PufL_1		G7Z1G4	G7Z1G4	G7Z1G4		1	G7Z1G4	Pseudomonadota (phylum) (1)	FYAGFFGVTTFFFAVLGTIMIFYGASQGSTWNPWLISINPPPLEYGLGVAPLLDGGLWQIITICAVGAFVSWLMREVEICRKLGIGYHVPFAFGVAIFAYVTLVIIRPALLGAWGHAFPYGIFSHLDWVNNVGYAYGNFHYNPAHMVAISFFWITAVALALHGSLVLSAVNPSKGSKTIASPDHEDTYFRDLIGYSIGPLGIHRLGLFLALMAGFWSAVCIVISGTIWFDEWIVWWDWYYELPWW	245	FDFWMGPFYAGFFGVTTFFFAVLGTIMIFYGASQGSTWNPWLISINPPPLEYGLGVAPLLDGGLWQIITICAVGAFVSWLMREVEICRKLGIGYHVPFAFGVAIFAYVTLVIIRPALLGAWGHAFPYGIFSHLDWVNNVGYAYGNFHYNPAHMVAISFFWITAVALALHGSLVLSAVNPSKGSKTIASPDHEDTYFRDLIGYSIGPLGIHRLGLFLALMAGFWSAVCIVISGTIWFDEWIVWWDWYYELPWWVDL	255	fragment	Bacteria	uncultured Rhodobacteraceae bacterium.	Pseudomonadati	Pseudomonadota	Alphaproteobacteria	Rhodobacterales	Paracoccaceae	environmental samples	uncultured Rhodobacteraceae bacterium	GI:357422580|EMBL-CDS:CBM41416.1	None	pufL	157276	TrEMBL	PF00124	None	IPR000484|IPR005871	IPR036854	IPR055265
PufL_1		G7Z1G8	G7Z1G8	G7Z1G8		1	G7Z1G8	Pseudomonadota (phylum) (1)	FYVGFFGVTTFFFAALGTLLIFYGAAMGPTWNPWLISIDPPPIEMGLAAAPLMQGGLWQVITICAIGAFVSWALREVEICRKLGMGYHVPFAFGVAIFAYVTLVVIRPVLMGAWGHAFPYGIFTHLDWVSNTGYTYGNFHYNPAHMIAVSFFFTNCLALALHGSLILSAANPEKGKTMRTPDHEDTFFRDLIGYSVGTLGIHRLGLLLALNAGFWSAVCIVISGTIWFDAWVDWWNWWLQLPLW	244	GPFYVGFFGVTTFFFAALGTLLIFYGAAMGPTWNPWLISIDPPPIEMGLAAAPLMQGGLWQVITICAIGAFVSWALREVEICRKLGMGYHVPFAFGVAIFAYVTLVVIRPVLMGAWGHAFPYGIFTHLDWVSNTGYTYGNFHYNPAHMIAVSFFFTNCLALALHGSLILSAANPEKGKTMRTPDHEDTFFRDLIGYSVGTLGIHRLGLLLALNAGFWSAVCIVISGTIWFDAWVDWWNWWLQLPLWAXIQEAING	255	fragment	Bacteria	uncultured Rhodobacteraceae bacterium.	Pseudomonadati	Pseudomonadota	Alphaproteobacteria	Rhodobacterales	Paracoccaceae	environmental samples	uncultured Rhodobacteraceae bacterium	GI:357422586|EMBL-CDS:CBM41420.1	None	pufL	157276	TrEMBL	PF00124	None	IPR000484|IPR005871	IPR036854	IPR055265
PufL_1		B1VJF9	B1VJF9	B1VJF9		2	B1VJF9|B5DC69	Pseudomonadota (phylum) (2)	FYVGFFGFTTIFFTLLGTGLIFYGAAIGPSWNVWQINIAPPDLSYGLRIAPMAEGGLWQMITLCAIGAFSSWALRQAEISRKLGMTYHVPIAFGVAVFAYVTLVVIRPSLMGAWGHGFPYGIMSHLDWVSNVGYQYLHFHYNPAHMIAVSFFFTTALALAMHGGAILSATNPAKGETVRTAEHENSFFRDTIMYSVGSLGIHRLGLFLALNAGLWSAVCIVISGPFWTKGWPEWWNWWLALPIW	244	FALLFDFWVGPFYVGFFGFTTIFFTLLGTGLIFYGAAIGPSWNVWQINIAPPDLSYGLRIAPMAEGGLWQMITLCAIGAFSSWALRQAEISRKLGMTYHVPIAFGVAVFAYVTLVVIRPSLMGAWGHGFPYGIMSHLDWVSNVGYQYLHFHYNPAHMIAVSFFFTTALALAMHGGAILSATNPAKGETVRTAEHENSFFRDTIMYSVGSLGIHRLGLFLALNAGLWSAVCIVISGPFWTKGWPEWWNWWLALPIWG	256	fragment	Bacteria	uncultured Gammaproteobacteria bacterium.	Pseudomonadati	Pseudomonadota	Gammaproteobacteria	environmental samples	NA	NA	uncultured Gammaproteobacteria bacterium	GI:171701757|EMBL-CDS:CAQ16972.1	None	pufL	86473	TrEMBL	PF00124	None	IPR000484|IPR005871	IPR036854	IPR055265
PufL_1		G7Z1G9	G7Z1G9	G7Z1G9		1	G7Z1G9	Pseudomonadota (phylum) (1)	FYVGFFGVTTAISALLGTMLIFAAASQGPTLNPWLIDIEPPAIEAGLALMPLNQGGYWQVITACAIVAFVSWIFRQAEISRKLGMSYHIPVAFSFAVFAYITLVVIRPVWMGAWGHAFPYGIWSHLDWVSNTGYMYVNFHYNPAHMIAISFFFTNVLALALHGGLVLSAVNPSEGTDVKTPEYEDTYFRDFIGYSVGTLGIHRVGLLLALSAGFWSAVCIVISGTLYVGSWPEFWEFWRKIPIW	244	FDFWVGPFYVGFFGVTTAISALLGTMLIFAAASQGPTLNPWLIDIEPPAIEAGLALMPLNQGGYWQVITACAIVAFVSWIFRQAEISRKLGMSYHIPVAFSFAVFAYITLVVIRPVWMGAWGHAFPYGIWSHLDWVSNTGYMYVNFHYNPAHMIAISFFFTNVLALALHGGLVLSAVNPSEGTDVKTPEYEDTYFRDFIGYSVGTLGIHRVGLLLALSAGFWSAVCIVISGTLYVGSWPEFWEFWRKIPIWSAGAY	256	fragment	Bacteria	uncultured Erythrobacteraceae bacterium.	Pseudomonadati	Pseudomonadota	Alphaproteobacteria	Sphingomonadales	Erythrobacteraceae	environmental samples	uncultured Erythrobacteraceae bacterium	GI:357422589|EMBL-CDS:CBM41422.1	None	pufL	346640	TrEMBL	PF00124	None	IPR000484|IPR005871	IPR036854	IPR055265
PufL_1		G7Z1F4	G7Z1F4	G7Z1F4		1	G7Z1F4	Pseudomonadota (phylum) (1)	FYVGFFGATTAFFSLLGTVLIFWGASQQGTFNPWLINIAPPDLSYGLGMAPLLDGGLWQIITICAMGAFVSWALREVEICRKLGMGYHVPVAFSFAIFAYATLVIFRLLLMGAWGHGFPYGIFSHLDWVSNTGYAYLHFHYNPAHMLAVTFFFTTTLALALHGALILSAANPEKGEEAKSPDHEDTFFRDFIGYSVGTLGIHRVGLLLALNAGFWSAVCIIISGPVWTKGWPEWWNWWLTLPIW	244	FDFWVGPFYVGFFGATTAFFSLLGTVLIFWGASQQGTFNPWLINIAPPDLSYGLGMAPLLDGGLWQIITICAMGAFVSWALREVEICRKLGMGYHVPVAFSFAIFAYATLVIFRLLLMGAWGHGFPYGIFSHLDWVSNTGYAYLHFHYNPAHMLAVTFFFTTTLALALHGALILSAANPEKGEEAKSPDHEDTFFRDFIGYSVGTLGIHRVGLLLALNAGFWSAVCIIISGPVWTKGWPEWWNWWLTLPIWPSQIGM	257	fragment	Bacteria	uncultured Rhodobacteraceae bacterium.	Pseudomonadati	Pseudomonadota	Alphaproteobacteria	Rhodobacterales	Paracoccaceae	environmental samples	uncultured Rhodobacteraceae bacterium	GI:357422565|EMBL-CDS:CBM41406.1	None	pufL	157276	TrEMBL	PF00124	None	IPR000484|IPR005871	IPR036854	IPR055265
PufL_1		G7Z1F9	G7Z1F9	G7Z1F9		1	G7Z1F9	Pseudomonadota (phylum) (1)	FYVGFFGVTTVFFAALGTILILWGAALQGTFNPFTIHIAPPDISYGLSLAPLAEGGLWQFITVCAIGAFVSWALREVEIARKLGIGYHVPFAFGFAILAYVTLVVFRPLLMGAWGHAFPYGIFSHLDWVSNTGYHYLHFHYNPAHMLAVSLFFATTLALALHGGLILSACNPEKGEEAKTPDHEDTFFRDLIGYSVGTLGIHRAGFLLAINAVFFSAVCIIISGPLWTEGWPEWWNWWNQLPIW	244	FDFXIGPFYVGFFGVTTVFFAALGTILILWGAALQGTFNPFTIHIAPPDISYGLSLAPLAEGGLWQFITVCAIGAFVSWALREVEIARKLGIGYHVPFAFGFAILAYVTLVVFRPLLMGAWGHAFPYGIFSHLDWVSNTGYHYLHFHYNPAHMLAVSLFFATTLALALHGGLILSACNPEKGEEAKTPDHEDTFFRDLIGYSVGTLGIHRAGFLLAINAVFFSAVCIIISGPLWTEGWPEWWNWWNQLPIWPRRKGM	257	fragment	Bacteria	uncultured Rhodobacteraceae bacterium.	Pseudomonadati	Pseudomonadota	Alphaproteobacteria	Rhodobacterales	Paracoccaceae	environmental samples	uncultured Rhodobacteraceae bacterium	GI:357422574|EMBL-CDS:CBM41412.1	None	pufL	157276	TrEMBL	PF00124	None	IPR000484|IPR005871	IPR036854	IPR055265
PufL_1		zzzz462	3300005342_Ga0074234_16612		3300005342_Ga0074234_16612	1	3300005342_Ga0074234_16612	hot_spring (phylum) (1)	FYVGFFGVTTLFFAILGTAMILWGASQGPTWNLWQISIAPPDLSYGLAFAPLMEGGLWQLITVCAIGAFVSWMLREIEICRKLGMGYHVPFAFGVAIFAYVTLVVIRPVLMGAWGHGFPYGIFSHLDWVSNVGYQYLHFHYNPAHMLGVSFFFASVFALSLHGGLILSSTNPKPGETVRTPEHEDTFFRDIIGYSIGTLGIHRLGLFLALAAVLFSALCIVLSGPFWSRGWPEWWSWWLNLPIW	244	LFDFWVGPFYVGFFGVTTLFFAILGTAMILWGASQGPTWNLWQISIAPPDLSYGLAFAPLMEGGLWQLITVCAIGAFVSWMLREIEICRKLGMGYHVPFAFGVAIFAYVTLVVIRPVLMGAWGHGFPYGIFSHLDWVSNVGYQYLHFHYNPAHMLGVSFFFASVFALSLHGGLILSSTNPKPGETVRTPEHEDTFFRDIIGYSIGTLGIHRLGLFLALAAVLFSALCIVLSGPFWSRGWPEWWSWWLNLPIWSQWPLK	258	fragment	None	None	None	None	None	None	None	None	None	None	None	None	None	None	None	None	None	None	None
PufL_1		A0A0P7YGT6	A0A0P7YGT6	A0A0P7YGT6		22	A0A0P7YGT6|A0A0N1L8L2|A0A191TC02|A0A192D231|A0A1A7BD30|A0A1D8ELU4|A0A1E4AZC7|A0A1M7RZC0|A0A1X9PRC9|A0A1X9PS23|A0A1X9PS43|A0A2L0GMS2|A0A2N4WTX1|A0A2Z2PB50|A0A3M9YVM1|A0A6I4ULA6|A0A922YEY8|A0A966GAE3|O66269|O66276|O66278|Q9ZN87	Pseudomonadota (phylum) (18), unknown (phylum) (4)	FYVGFFGVTTAISALLGTALIFAAAVQGPTLNPWLISINPPPIEAGLAFAPLSEGGYWQVITACAVVAFSSWVFRQAEISRKLGMSYHVPIAFGVAVFAYVTLNVIRPMWMGAWGNGFPYGIWTHLDWVSNVGYAFGNFHYNPVHMLAITFFFTNCLALALHGGLVLSAVNPTGGTDVKTPEYEDTYFRDFIGYSVGTLGIHRVGLFLALNAGFWSAICIVISGTLY	227	MALLSFERKYRVRGGTLIGGDLFDFWVGPFYVGFFGVTTAISALLGTALIFAAAVQGPTLNPWLISINPPPIEAGLAFAPLSEGGYWQVITACAVVAFSSWVFRQAEISRKLGMSYHVPIAFGVAVFAYVTLNVIRPMWMGAWGNGFPYGIWTHLDWVSNVGYAFGNFHYNPVHMLAITFFFTNCLALALHGGLVLSAVNPTGGTDVKTPEYEDTYFRDFIGYSVGTLGIHRVGLFLALNAGFWSAICIVISGTLYVG	258	fragment	Bacteria	Porphyrobacter sp. HL-46.	Pseudomonadati	Pseudomonadota	Alphaproteobacteria	Sphingomonadales	Erythrobacteraceae	Erythrobacter/Porphyrobacter group	Porphyrobacter sp. HL-46	GI:938286091|EMBL-CDS:KPQ20585.1	None	HLUCCX21_07705	1479239	TrEMBL	PF00124	None	IPR000484|IPR005871	IPR036854	IPR055265
PufL_1		A0A563	A0A563	A0A563		2	A0A563|A0A562	Pseudomonadota (phylum) (2)	FYVGFFGVTTAFFALLGTVLIFWGASQQGTFNPWLINIAPPDLKYGLGLAPLLEGGLWQIITMCATCAFISWALREVEICRKLGMGFHVPIAFGFAILAYLTLTVVRPLLMGAWGHGFPYGIFAHLDWVSNVGYAYLHFHYNPAHMLAVTLFFTTTLALALHGGLILSAANPEKGQEAMGPDHEDTFFRDLIGYSIGTLGIHRLGFLLAINAVFFSAVCIIISGPVWTKGWPEWWNWW	238	TSGWVRLLALDHGARFDFWVGPFYVGFFGVTTAFFALLGTVLIFWGASQQGTFNPWLINIAPPDLKYGLGLAPLLEGGLWQIITMCATCAFISWALREVEICRKLGMGFHVPIAFGFAILAYLTLTVVRPLLMGAWGHGFPYGIFAHLDWVSNVGYAYLHFHYNPAHMLAVTLFFTTTLALALHGGLILSAANPEKGQEAMGPDHEDTFFRDLIGYSIGTLGIHRLGFLLAINAVFFSAVCIIISGPVWTKGWPEWWNWW	260	fragment	Bacteria	uncultured Pseudomonadota bacterium.	Pseudomonadati	Pseudomonadota	environmental samples	NA	NA	NA	uncultured Pseudomonadota bacterium	GI:50593423|EMBL-CDS:AAT79458.1	None	pufL	153809	TrEMBL	PF00124	None	IPR000484|IPR005871	IPR036854	IPR055265
PufL_1		G1BIZ3	G1BIZ3	G1BIZ3		3	G1BIZ3|A0A1Y5S3C6|B5G5H4	Pseudomonadota (phylum) (3)	FYVGFFGVTTFFFAALGTILIFYGAALGDTWNPWLISIDPPSLDVGLGMAPLAEGGLWQIITICAIGAFVSWMMREVEICRKLGMGYHVPFAFGIAILAYVTLVVIRPVLMGAWGHGFPYGIFSHLDWVNNVGYAYGNFHYNPAHMIAITFFFTTCFALALHGSLVLSAVNPAKGEEVKSPDHEDTYFRDLIGYSIGPLGIHRLGLFLALSAGFWSAVCIVISGTVWFDEWIVWWYGWVDLPIW	244	LFDFWVGPFYVGFFGVTTFFFAALGTILIFYGAALGDTWNPWLISIDPPSLDVGLGMAPLAEGGLWQIITICAIGAFVSWMMREVEICRKLGMGYHVPFAFGIAILAYVTLVVIRPVLMGAWGHGFPYGIFSHLDWVNNVGYAYGNFHYNPAHMIAITFFFTTCFALALHGSLVLSAVNPAKGEEVKSPDHEDTYFRDLIGYSIGPLGIHRLGLFLALSAGFWSAVCIVISGTVWFDEWIVWWYGWVDLPIWVNLEGGVNG	261	fragment	Bacteria	uncultured Chromatiaceae bacterium.	Pseudomonadati	Pseudomonadota	Gammaproteobacteria	Chromatiales	Chromatiaceae	environmental samples	uncultured Chromatiaceae bacterium	GI:343176910|EMBL-CDS:AEM00424.1	None	pufL	182265	TrEMBL	PF00124	None	IPR000484|IPR005871	IPR036854	IPR055265
PufL_1		B1VJG3	B1VJG3	B1VJG3		2	B1VJG3|B1VJF4	Pseudomonadota (phylum) (2)	FYVGFFGVTTTFFAALGTILILWGAAMQGTFNPWIINIAPPDLGYGLGMAPLQEGGLWQIITFCAVGAFVSWALREVEICWKLGMGYHVPFAFSFAILAYVTLVVFRPLLMGAWGHGFPYGIFSHLDWVSNTGYAYLHFHYNPAHMLAVTLFFTTTLALALHGALILSAANPEPGEDMKTPDHEDTFFRDFIGYSIGTLGIHRLGFLLAINAVFFSAVCIIISGPVWTKGWPEWWNWWLELPI	243	GREFALLFDFWVGPFYVGFFGVTTTFFAALGTILILWGAAMQGTFNPWIINIAPPDLGYGLGMAPLQEGGLWQIITFCAVGAFVSWALREVEICWKLGMGYHVPFAFSFAILAYVTLVVFRPLLMGAWGHGFPYGIFSHLDWVSNTGYAYLHFHYNPAHMLAVTLFFTTTLALALHGALILSAANPEPGEDMKTPDHEDTFFRDFIGYSIGTLGIHRLGFLLAINAVFFSAVCIIISGPVWTKGWPEWWNWWLELPIGQSVGM	263	fragment	Bacteria	uncultured Alphaproteobacteria bacterium.	Pseudomonadati	Pseudomonadota	Alphaproteobacteria	environmental samples	NA	NA	uncultured Alphaproteobacteria bacterium	GI:171701763|EMBL-CDS:CAQ16976.1	None	pufL	91750	TrEMBL	PF00124	None	IPR000484|IPR005871	IPR036854	IPR055265
PufL_1		zzzz693	3300010182_Ga0124917_10618621		3300010182_Ga0124917_10618621	3	3300031966_Ga0308420_10196211|3300010182_Ga0124917_10618621|3300010187_Ga0124918_10412111	hot_spring (phylum) (3)	FYVGFFGVTTIFFTVLGTALILYGAAIGGTWNIWKINIPPPDLSYGLGFAPLKEGGLWQLITVCALGAFVSWALRQAEIARKLGMGLHIPFAFGMAIFAYFTLVVIRPVLMGAWGHGFPYGIFSHLDWVSNVGYQYLHFHYNPAHMIAVTFFFTTTLALSLHGALVLSAINPPKGQPVKTAEHENTFFRDTIGYSIGTLGIHRLGLFLALSAGFWSAVCIVISGPFWTRGWPEWW	235	MSMLSFEKKYRVRGGTLVGGDLFDFWIGPFYVGFFGVTTIFFTVLGTALILYGAAIGGTWNIWKINIPPPDLSYGLGFAPLKEGGLWQLITVCALGAFVSWALRQAEIARKLGMGLHIPFAFGMAIFAYFTLVVIRPVLMGAWGHGFPYGIFSHLDWVSNVGYQYLHFHYNPAHMIAVTFFFTTTLALSLHGALVLSAINPPKGQPVKTAEHENTFFRDTIGYSIGTLGIHRLGLFLALSAGFWSAVCIVISGPFWTRGWPEWW	264	fragment	None	None	None	None	None	None	None	None	None	None	None	None	None	None	None	None	None	None	None
PufL_1		B1VJH3	B1VJH3	B1VJH3		1	B1VJH3	Pseudomonadota (phylum) (1)	FYVGFFGVTTAFFALLGTILILWGAAHQGTFNPWLINIAPPDLSYGLGMAPLMEGGLWQIITICAVGAFVSWALREVEICRKLGMGYHVPFAFSFAILAYVTLVIFRPLLMGAWGHGFPYGIFSHLDWVSNTGYAYLHFHHNPAHMLAVTLFFTTTLALALHGGLILSAANPEKGEEMLTPDHEDTFFRDLIGYSVGTLGIHRLGFLLAINAVFFSAVCIIISGPVWTKGWPEWWNWWLELPLW	244	GRVIRPSVRLLGGPFYVGFFGVTTAFFALLGTILILWGAAHQGTFNPWLINIAPPDLSYGLGMAPLMEGGLWQIITICAVGAFVSWALREVEICRKLGMGYHVPFAFSFAILAYVTLVIFRPLLMGAWGHGFPYGIFSHLDWVSNTGYAYLHFHHNPAHMLAVTLFFTTTLALALHGGLILSAANPEKGEEMLTPDHEDTFFRDLIGYSVGTLGIHRLGFLLAINAVFFSAVCIIISGPVWTKGWPEWWNWWLELPLWGQTWGFEL	266	fragment	Bacteria	uncultured Alphaproteobacteria bacterium.	Pseudomonadati	Pseudomonadota	Alphaproteobacteria	environmental samples	NA	NA	uncultured Alphaproteobacteria bacterium	GI:171701778|EMBL-CDS:CAQ16986.1	None	pufL	91750	TrEMBL	PF00124	None	IPR000484|IPR005871	IPR036854	IPR055265
PufL_1		zzzz811	3300010937_Ga0137776_14555731		3300010937_Ga0137776_14555731	1	3300010937_Ga0137776_14555731	hot_spring (phylum) (1)	FYVGFFGMTTVFFALVGIAMILWGAALGPTWNIWQISINPPDSKYGLSFAPLQEGGIWQIVTICALGAFSSWALREVEICRKLGIGYHVPFAFSFAILAYFTLVVVRPVLMGSWSYGFPYGIISHLDWVSNTGYTYGNFHYNPAHMIAITFFFTTCLALALHGGLILSSTNPDKGEPVKSPEHENTIFRDLIGYSIGTIGIHRLGLFVALSAVFFSAVCIVISGPLWSEGNAWSEWWNWW	240	MAMLSFERKYRVRGGTLIGGDLFDFWIGPFYVGFFGMTTVFFALVGIAMILWGAALGPTWNIWQISINPPDSKYGLSFAPLQEGGIWQIVTICALGAFSSWALREVEICRKLGIGYHVPFAFSFAILAYFTLVVVRPVLMGSWSYGFPYGIISHLDWVSNTGYTYGNFHYNPAHMIAITFFFTTCLALALHGGLILSSTNPDKGEPVKSPEHENTIFRDLIGYSIGTIGIHRLGLFVALSAVFFSAVCIVISGPLWSEGNAWSEWWNWW	269	fragment	None	None	None	None	None	None	None	None	None	None	None	None	None	None	None	None	None	None	None
PufL_1		A0A962K2L0	A0A962K2L0	A0A962K2L0		1	A0A962K2L0	Pseudomonadota (phylum) (1)	FYVGFFGVTTAFFAILGTALIIWGAALGPTWNIWQINIAPPDLSYGLALAPLQEGGLWQLITICAVGAFVSWALREVEICRKLGMGFHVPAAFGVAIFAYVTLVVIRPLLMGAWGHGFPYGILSHLDWVSNVGYQYLHFHYNPAHMLAVSFFFTTTFALALHGSVILSATNPGKGETVKGAEHENGFFRDTIGYSIGALGIHRLGLFLALAAGFFSAVCIVISGPFWTRGWPEWWNWWLNLPIW	244	MLSFERKYRIRGGTLLGGDLFDFWVGPFYVGFFGVTTAFFAILGTALIIWGAALGPTWNIWQINIAPPDLSYGLALAPLQEGGLWQLITICAVGAFVSWALREVEICRKLGMGFHVPAAFGVAIFAYVTLVVIRPLLMGAWGHGFPYGILSHLDWVSNVGYQYLHFHYNPAHMLAVSFFFTTTFALALHGSVILSATNPGKGETVKGAEHENGFFRDTIGYSIGALGIHRLGLFLALAAGFFSAVCIVISGPFWTRGWPEWWNWWLNLPIW	271	fragment	Bacteria	Pseudomonadales bacterium.	Pseudomonadati	Pseudomonadota	Gammaproteobacteria	Pseudomonadales	unclassified Pseudomonada	NA	Pseudomonadales bacterium	EMBL-CDS:MCB1669686.1	None	KDI29_01105	1891229	TrEMBL	PF00124	None	IPR000484|IPR005871	IPR036854	IPR055265
PufL_1		A0AA49JXJ8	A0AA49JXJ8	A0AA49JXJ8		3	A0AA49JXJ8|A0A938H7V0|A0A9E3R998	Gemmatimonadota (phylum) (3)	FYVGFFGVTTIFFTALGTLLIIYGAAIGPTWNIWQINIAPPDLSYGLGMAPLAEGGLWQIITFCAVGAFVSWALRQAEISRKLGMGMHIPWAYSVAVLAYVTLVIIRPVLLGAWGHGFPYGIFSHLDWVSNVGYQYLHFHYNPAHMIAITFFFTTCLALAMHGSLILSVTNPKKGEPVKTSEHENVFFRDFLGYSIGAIGIHRLGLFLALSAGIWSAICIVISGPFWTKGWPEWWGWWLNLPIW	244	MLDFEKKYRVRGGTLLGGDLFDFWFGPFYVGFFGVTTIFFTALGTLLIIYGAAIGPTWNIWQINIAPPDLSYGLGMAPLAEGGLWQIITFCAVGAFVSWALRQAEISRKLGMGMHIPWAYSVAVLAYVTLVIIRPVLLGAWGHGFPYGIFSHLDWVSNVGYQYLHFHYNPAHMIAITFFFTTCLALAMHGSLILSVTNPKKGEPVKTSEHENVFFRDFLGYSIGAIGIHRLGLFLALSAGIWSAICIVISGPFWTKGWPEWWGWWLNLPIWR	272	fragment	Bacteria	Pseudogemmatithrix spongiicola.	Pseudomonadati	Gemmatimonadota	Gemmatimonadia	Gemmatimonadales	Gemmatimonadaceae	Pseudogemmatithrix	Pseudogemmatithrix spongiicola	EMBL-CDS:WKW10952.1|EMBL-CDS:WKW13861.1	None	None	3062599	TrEMBL	PF00124	None	IPR000484|IPR005871	IPR036854	IPR055265
PufL_1		J6LJ37	J6LJ37	J6LJ37		1	J6LJ37	Pseudomonadota (phylum) (1)	FYVGFFGVTTIVFATLGTLLIVYAAALGPTWNIWQINIAPPDLKYGLGLAPLKEGGFWQLITVCALGAFVSWALRQAEIARKLGMGYHIPVAFSFAIFAYFSLVVIRPVLLGAWGHGFPYGIMSHLDWVSNTGYQFLHFHYNPAHCLAITFFFTTCLALAMHGSLILSASNPGEGEKVKGAEHENTIFRDTIGYSIGTLAIHRLGLFLAISAAFWSAVCIIISGPFWTRGWPEWWSWWLDLPIW	244	MLSFERKYRVRGGTLIGGDLFDFWVGPFYVGFFGVTTIVFATLGTLLIVYAAALGPTWNIWQINIAPPDLKYGLGLAPLKEGGFWQLITVCALGAFVSWALRQAEIARKLGMGYHIPVAFSFAIFAYFSLVVIRPVLLGAWGHGFPYGIMSHLDWVSNTGYQFLHFHYNPAHCLAITFFFTTCLALAMHGSLILSASNPGEGEKVKGAEHENTIFRDTIGYSIGTLAIHRLGLFLAISAAFWSAVCIIISGPFWTRGWPEWWSWWLDLPIWS	272	fragment	Bacteria	Rhodovulum sp. PH10.	Pseudomonadati	Pseudomonadota	Alphaproteobacteria	Rhodobacterales	Paracoccaceae	Rhodovulum	Rhodovulum sp. PH10	GI:402501152|EMBL-CDS:EJW12808.1	None	A33M_1597	1187851	TrEMBL	PF00124	None	IPR000484|IPR005871	IPR036854	IPR055265
PufL_1		G1BIY6	G1BIY6	G1BIY6		1	G1BIY6	Pseudomonadota (phylum) (1)	FYVGFFGVSAVFFATLGTMLILFGAAIGPTLNIWQISIAPPDLSVGLGFAPIREGGLWQVITICAVGAFVSWALRQVEIARKLGMGLHVPFAFSFAILAYLTLVFFRPVLLGAWGHAFPYGLFSHLDWVSNVGYQTLHFHYNPAHMLAISFFFINTLALAMHGSLILSVVNPQKGEEVKTAEHENTVFRDIVGYSIGALAIHRLGLFLAINAAFWSAVCMILTGPFWTRGWPEWWMWWPNLPIW	244	MALLNFEKKYRVRGGTLVGGDLFDFWVGPFYVGFFGVSAVFFATLGTMLILFGAAIGPTLNIWQISIAPPDLSVGLGFAPIREGGLWQVITICAVGAFVSWALRQVEIARKLGMGLHVPFAFSFAILAYLTLVFFRPVLLGAWGHAFPYGLFSHLDWVSNVGYQTLHFHYNPAHMLAISFFFINTLALAMHGSLILSVVNPQKGEEVKTAEHENTVFRDIVGYSIGALAIHRLGLFLAINAAFWSAVCMILTGPFWTRGWPEWWMWWPNLPIW	273	fragment	Bacteria	Thiorhodovibrio frisius.	Pseudomonadati	Pseudomonadota	Gammaproteobacteria	Chromatiales	Chromatiaceae	Thiorhodovibrio	Thiorhodovibrio frisius	GI:343176901|GI:496441617|GI:380877967|EMBL-CDS:AEM00417.1|EMBL-CDS:EIC20059.1|REFSEQ:WP_009150462.1	7C9R	Thi970DRAFT_03672	631362	TrEMBL	PF00124	None	IPR000484|IPR005871	IPR036854	IPR055265
PufL_1		A0A5M6ZGY5	A0A5M6ZGY5	A0A5M6ZGY5		1	A0A5M6ZGY5	Pseudomonadota (phylum) (1)	FFVGFFGVTTLFFSAIGTGLILYAASLGDTWNPWLIDIQPPDISYGLALAPMREGGLWQIITICATGAFVSWALREVEICRKLGIGYHVPIAFGVAILAFATLNIFRPLLLGAWGEGFPYGIMSHLDWVSNVGYAFVNFHYNPAHMIAVSFFFVTTFALALHGALVLSATNPGKGKTVKTPDHEDTFFRDILGYSIGPLGIHRLGLFLALSAGFWSAVCMIISGPWVRSWVDWWSWWRELPIW	243	MALLSYERKYRVRGGTLIGGDLFDFWIGPFFVGFFGVTTLFFSAIGTGLILYAASLGDTWNPWLIDIQPPDISYGLALAPMREGGLWQIITICATGAFVSWALREVEICRKLGIGYHVPIAFGVAILAFATLNIFRPLLLGAWGEGFPYGIMSHLDWVSNVGYAFVNFHYNPAHMIAVSFFFVTTFALALHGALVLSATNPGKGKTVKTPDHEDTFFRDILGYSIGPLGIHRLGLFLALSAGFWSAVCMIISGPWVRSWVDWWSWWRELPIWS	273	fragment	Bacteria	Alkalicaulis satelles.	Pseudomonadati	Pseudomonadota	Alphaproteobacteria	Maricaulales	Maricaulaceae	Alkalicaulis	Alkalicaulis satelles	EMBL-CDS:KAA5804036.1	None	F1654_09665	2609175	TrEMBL	PF00124	None	IPR000484|IPR005871	IPR036854	IPR055265
PufL_1		A0A1W1Z1E2	A0A1W1Z1E2	A0A1W1Z1E2		1	A0A1W1Z1E2	Pseudomonadota (phylum) (1)	FFVGFFGITTIFFAFLGTAMIMWGAAHNGVFNFWQINIAPPDIALGLAPAPMHEGGIWQIVTICALGAFGSWLMREVEICRKLGIGFHVPIAYGFAVFAYFTLNVIRPIMMGAWGHGFPYGIMSHLDWVSNTGYQYLHFHYNPAHMIAVSLFFTTTLALGLHGALILSSTNPSDGVVKTPEHEDTFFRDIIGYSVGTLGIHRVGLFLALAAVFWSAVCIIISGPFWTKGWPEWWTWWLNMPIW	243	MAMLNFERKYRVRGGTLIGGDLFDFWVGPFFVGFFGITTIFFAFLGTAMIMWGAAHNGVFNFWQINIAPPDIALGLAPAPMHEGGIWQIVTICALGAFGSWLMREVEICRKLGIGFHVPIAYGFAVFAYFTLNVIRPIMMGAWGHGFPYGIMSHLDWVSNTGYQYLHFHYNPAHMIAVSLFFTTTLALGLHGALILSSTNPSDGVVKTPEHEDTFFRDIIGYSVGTLGIHRVGLFLALAAVFWSAVCIIISGPFWTKGWPEWWTWWLNMPIWN	273	fragment	Bacteria	Polynucleobacter kasalickyi.	Pseudomonadati	Pseudomonadota	Betaproteobacteria	Burkholderiales	Burkholderiaceae	Polynucleobacter	Polynucleobacter kasalickyi	EMBL-CDS:SMC42132.1	None	SAMN06296008_10472	1938817	TrEMBL	PF00124	None	IPR000484|IPR005871	IPR036854	IPR055265
PufL_1		A0A965SSZ2	A0A965SSZ2	A0A965SSZ2		2	A0A965SSZ2|A0A973AWZ8	Pseudomonadota (phylum) (2)	FYVGFFGVTTVFFSFLGTAMILWGAAHQGVFNIWQINIAPPDLKYGLGFAPMMEGGLWQIITICALGAFVSWALREVEICRKLGMGLHVPVAYSMAVFAYFSLEVIRPVLMGAWGHGFPYGIMSHLDWVSNTGYQYLHFHYNPAHMIAVTLFFTTTLALALHGALVLSSTNPSNGAIKTPEHEDTFFRDIIGYSVGTLGIHRLGLFLALAAVFWSAVCIIISGPFWTRGWPEWWTWWLNMPIW	243	MAMLNFERKYRVRGGTLVGGDLFDFWVGPFYVGFFGVTTVFFSFLGTAMILWGAAHQGVFNIWQINIAPPDLKYGLGFAPMMEGGLWQIITICALGAFVSWALREVEICRKLGMGLHVPVAYSMAVFAYFSLEVIRPVLMGAWGHGFPYGIMSHLDWVSNTGYQYLHFHYNPAHMIAVTLFFTTTLALALHGALVLSSTNPSNGAIKTPEHEDTFFRDIIGYSVGTLGIHRLGLFLALAAVFWSAVCIIISGPFWTRGWPEWWTWWLNMPIWH	273	fragment	Bacteria	Betaproteobacteria bacterium.	Pseudomonadati	Pseudomonadota	Betaproteobacteria	unclassified Betaproteobacteri	NA	NA	Betaproteobacteria bacterium	EMBL-CDS:NBY64158.1	None	EBQ70_08610	1891241	TrEMBL	PF00124	None	IPR000484|IPR005871	IPR036854	IPR055265
PufL_1		A0A839HDY9	A0A839HDY9	A0A839HDY9		1	A0A839HDY9	Pseudomonadota (phylum) (1)	FYVGLFGISAVFFATLGTLLIIYGASLGPTWNLWQISIAPPDLSYGLGMAPLTEGGLWQIITICALGAFVSWALRQVEIARKLGMGLHIPFAFSFAIFAYFTLVVIRPVLLGGWGHGFPYGIFSHLDWVSNVGYQFLHFHYNPAHMLAISFFFTTCLALAMHGSLILSVTNPRTGEPVKTGEHENTVFRDIVGYSIGALGIHRLGLFLAINAAFWSAVCIVISGPFWTRGWPEWWNWWLELPIW	244	MAMLSFEKKYRVRGGTLLGGDLFDFWVGPFYVGLFGISAVFFATLGTLLIIYGASLGPTWNLWQISIAPPDLSYGLGMAPLTEGGLWQIITICALGAFVSWALRQVEIARKLGMGLHIPFAFSFAIFAYFTLVVIRPVLLGGWGHGFPYGIFSHLDWVSNVGYQFLHFHYNPAHMLAISFFFTTCLALAMHGSLILSVTNPRTGEPVKTGEHENTVFRDIVGYSIGALGIHRLGLFLAINAAFWSAVCIVISGPFWTRGWPEWWNWWLELPIW	273	fragment	Bacteria	Thiospirillum jenense.	Pseudomonadati	Pseudomonadota	Gammaproteobacteria	Chromatiales	Chromatiaceae	Thiospirillum	Thiospirillum jenense	EMBL-CDS:MBB1125229.1	None	HUK38_03160	1653858	TrEMBL	PF00124	None	IPR000484|IPR005871	IPR036854	IPR055265
PufL_1		G1BIY2	G1BIY2	G1BIY2		8	G1BIY2|A0A2L1K3Q5|C8Z2K1|G1BIX8|G7Z1C5|G7Z1C8|G7Z1D0|G7Z1D2	Pseudomonadota (phylum) (8)	FYVGFFGVSTVFFATLGTLLIIYGAALGPTWNLWAISIAPPNLDVGLGVAPLREGGLWQFITICAIGAFVSWALRQVEICRKLGIGLHVPFAFSFAILAYVTLVVIRPVLLGAWGHGFPYGIFSHLDWVSNIGYQTLHFHYNPAHMLAISFFFTNCLALAMHGSLILSVVNPRDGEPVKTGEHENTVFRDIVGYSIGALGIHRLGLFLAINAAFWSAVCIVLTGPFWTRGWPEWWMWWPNPPIW	244	MAMLSFEKKYRVRGGTLVGGDLFDFWVGPFYVGFFGVSTVFFATLGTLLIIYGAALGPTWNLWAISIAPPNLDVGLGVAPLREGGLWQFITICAIGAFVSWALRQVEICRKLGIGLHVPFAFSFAILAYVTLVVIRPVLLGAWGHGFPYGIFSHLDWVSNIGYQTLHFHYNPAHMLAISFFFTNCLALAMHGSLILSVVNPRDGEPVKTGEHENTVFRDIVGYSIGALGIHRLGLFLAINAAFWSAVCIVLTGPFWTRGWPEWWMWWPNPPIW	273	fragment	Bacteria	Thiorhodovibrio winogradskyi.	Pseudomonadati	Pseudomonadota	Gammaproteobacteria	Chromatiales	Chromatiaceae	Thiorhodovibrio	Thiorhodovibrio winogradskyi	GI:343176896|EMBL-CDS:AEM00413.1	None	pufL	77007	TrEMBL	PF00124	None	IPR000484|IPR005871	IPR036854	IPR055265
PufL_1		A0A8T7DZX5	A0A8T7DZX5	A0A8T7DZX5		1	A0A8T7DZX5	Pseudomonadota (phylum) (1)	FYVGFFGVLTAFFASLGTVLILYGAAIGGTWNVWQINIAPPDLSYGLALAPLAEGGLWQVITVCALGAFGSWALREVEICRKLGMGYHVPIAFSFAIFAYFTLVVIRPVLLGAWGHGFPYGILSHLDWVSNVGYQYLHFHYNPAHMIAVTLFFTTTLALALHGALVLSAVNPSDGGEVKTPEHEDSYFRDVIGYSIGTLGIHRLGLFLALAAVFWSAVCIVISGPFWSRGWPEWWNWWLELPIW	244	MAMLSFERKYRVRGGTLIGGDLFDFWIGPFYVGFFGVLTAFFASLGTVLILYGAAIGGTWNVWQINIAPPDLSYGLALAPLAEGGLWQVITVCALGAFGSWALREVEICRKLGMGYHVPIAFSFAIFAYFTLVVIRPVLLGAWGHGFPYGILSHLDWVSNVGYQYLHFHYNPAHMIAVTLFFTTTLALALHGALVLSAVNPSDGGEVKTPEHEDSYFRDVIGYSIGTLGIHRLGLFLALAAVFWSAVCIVISGPFWSRGWPEWWNWWLELPIW	273	fragment	Bacteria	Gammaproteobacteria bacterium.	Pseudomonadati	Pseudomonadota	Gammaproteobacteria	unclassified Gammaproteobacter	NA	NA	Gammaproteobacteria bacterium	EMBL-CDS:NNL99963.1	None	HKO62_04375	1913989	TrEMBL	PF00124	None	IPR000484|IPR005871	IPR036854	IPR055265
PufL_1		zzzz814	3300010938_Ga0137716_102349101		3300010938_Ga0137716_102349101	1	3300010938_Ga0137716_102349101	hot_spring (phylum) (1)	FYVGFFGVTTLFFSVLGTALIIYGASQGPTWNIWQINIAPPDLSYGLALAPLMEGGLWQIITICAIGAFVSWALRXXXXLGIGYHVPVAFGVAIFAYVTLVVIRPLLLGAWGHGFPYGIISHLDWVSNVGYQYLHFHYNPAHMIAVSFFFTTTLALALHGSLILSVTNPPKGEKVKCAEHENTYFRDTIGYSIGALGIHRLGLFLALSAGFWSAVCIVISGPFWTRGWPEWWGWWLDLPIW	241	PAMSMLSFERKYRVRGGTLIGGDLFDFWVGPFYVGFFGVTTLFFSVLGTALIIYGASQGPTWNIWQINIAPPDLSYGLALAPLMEGGLWQIITICAIGAFVSWALRXXXXLGIGYHVPVAFGVAIFAYVTLVVIRPLLLGAWGHGFPYGIISHLDWVSNVGYQYLHFHYNPAHMIAVSFFFTTTLALALHGSLILSVTNPPKGEKVKCAEHENTYFRDTIGYSIGALGIHRLGLFLALSAGFWSAVCIVISGPFWTRGWPEWWGWWLDLPIWK	273	fragment	None	None	None	None	None	None	None	None	None	None	None	None	None	None	None	None	None	None	None
PufL_1		A0A1B3NPK6	A0A1B3NPK6	A0A1B3NPK6		5	A0A1B3NPK6|A0A0N1AYU3|A0A0Q6KGA5|A0A258A1M6|A0A922Z5C1	Pseudomonadota (phylum) (5)	FYVGFFGIATVFFAGLGTALILFGASQGPTWNPWLINIAPPDPKYGLSLAPMLEGGLWQIITICATASFISWALREVEICRKLGMGYHVPVAFGFAILAYVTLVIFRPFLLGAWGYGFPYGIFSHLEWVSNVGYQYLQFHYNPAHMIAVTFFFTTTLALSLHGALILSATNPKRGEPVKTPEHENSFFRDTIGYSIGTLGIHRLGLFLALSAVFWSAVCIIISGPYWSEGWAEWWDLSRHFSIW	244	MALLNFERKYRVRGGTLIGGDLFDFWVGPFYVGFFGIATVFFAGLGTALILFGASQGPTWNPWLINIAPPDPKYGLSLAPMLEGGLWQIITICATASFISWALREVEICRKLGMGYHVPVAFGFAILAYVTLVIFRPFLLGAWGYGFPYGIFSHLEWVSNVGYQYLQFHYNPAHMIAVTFFFTTTLALSLHGALILSATNPKRGEPVKTPEHENSFFRDTIGYSIGTLGIHRLGLFLALSAVFWSAVCIIISGPYWSEGWAEWWDLSRHFSIWR	274		Bacteria	Bosea sp. RAC05.	Pseudomonadati	Pseudomonadota	Alphaproteobacteria	Hyphomicrobiales	Boseaceae	Bosea	Bosea sp. RAC05	GI:1059514185|GI:1059978993|EMBL-CDS:AOG07287.1|REFSEQ:WP_069056295.1	None	BSY19_4049	1842539	TrEMBL	PF00124	None	IPR000484|IPR005871	IPR036854	IPR055265
PufL_1		A0A397QAA9	A0A397QAA9	A0A397QAA9		1	A0A397QAA9	Pseudomonadota (phylum) (1)	FYVGFFGVLTIFFSALGTLLILYGASLGPTWNIWKINIAPPDISYGLGFAPLAEGGLWQLITICAIGAFVSWALRQAEIARKLGMGYHVPFAFGVAIFAYVTLVVFRPLLLGAWGHGFPYGIFSHLDWVSNVGYQYLHFHYNPAHMLAVTFFFTTVLALSLHGGLVLSATNPGKGETVKTPTHEDTFFRDFIGYSIGTLGIHRLGLFLALNAGFWSAVCIIISGPLWTRGWPEWWNWWLNLPIW	244	MALLNFERKYRVRGGTLLGGDLFDFWVGPFYVGFFGVLTIFFSALGTLLILYGASLGPTWNIWKINIAPPDISYGLGFAPLAEGGLWQLITICAIGAFVSWALRQAEIARKLGMGYHVPFAFGVAIFAYVTLVVFRPLLLGAWGHGFPYGIFSHLDWVSNVGYQYLHFHYNPAHMLAVTFFFTTVLALSLHGGLVLSATNPGKGETVKTPTHEDTFFRDFIGYSIGTLGIHRLGLFLALNAGFWSAVCIIISGPLWTRGWPEWWNWWLNLPIWA	274		Bacteria	Dichotomicrobium thermohalophilum.	Pseudomonadati	Pseudomonadota	Alphaproteobacteria	Hyphomicrobiales	Hyphomicrobiaceae	Dichotomicrobium	Dichotomicrobium thermohalophilum	EMBL-CDS:RIA56745.1	None	BXY53_1854	933063	TrEMBL	PF00124	None	IPR000484|IPR005871	IPR036854	IPR055265
PufL_1		A0A4R6WSF5	A0A4R6WSF5	A0A4R6WSF5		2	A0A4R6WSF5|A0A968ZB78	Pseudomonadota (phylum) (2)	FYVGFFGVTTIFFAAVGTALIVWGAALGPTWNLWQISIAPPDIEYGLALAPLREGGLWQIITVCALGAFISWALREVEICRKLGIGFHVPIAFGVAIFAYFSLVVIRPLLLGAWGHGFPYGIISHLDWVSNTGYQYLHFHYNPAHMLGVSFFFATVFALSLHGGLILSALNPAPGERVKTVEHENTFFRDAIGYSIGTLGIHRLGLFLALSAGFWSAVCIIISGPFWTRGWPEWWDWWLSLPIW	244	MALLNFERKYRVRGGTLLGGDLFDFWVGPFYVGFFGVTTIFFAAVGTALIVWGAALGPTWNLWQISIAPPDIEYGLALAPLREGGLWQIITVCALGAFISWALREVEICRKLGIGFHVPIAFGVAIFAYFSLVVIRPLLLGAWGHGFPYGIISHLDWVSNTGYQYLHFHYNPAHMLGVSFFFATVFALSLHGGLILSALNPAPGERVKTVEHENTFFRDAIGYSIGTLGIHRLGLFLALSAGFWSAVCIIISGPFWTRGWPEWWDWWLSLPIWS	274		Bacteria	Dongia mobilis.	Pseudomonadati	Pseudomonadota	Alphaproteobacteria	Rhodospirillales	Dongiaceae	Dongia	Dongia mobilis	EMBL-CDS:TDQ82938.1	None	A8950_1220	578943	TrEMBL	PF00124	None	IPR000484|IPR005871	IPR036854	IPR055265
PufL_1		A0A2T4Z2H3	A0A2T4Z2H3	A0A2T4Z2H3		1	A0A2T4Z2H3	Pseudomonadota (phylum) (1)	FWVGFFGVTTFFFSLLGVGLILWGAALGDTWNVWRINIAPPDLKYGLGLAPLAEGGLWQIITICAIGAFGSWAMREVEISRKLGMGLHVPVAFSMAIFAYVTLQVIRPVLMGAWGHAFPYGIFSHLDWVSNVGYQYLHFHYNPAHMLAVTFFFTTTLALSLHGALVLSATNPPKGEAVKTPEHENAFFRDTIGYSVGTIGIHRLGLFLALAAVFWSAVCIVISGPFWTLGWPEWWNWWLELPIW	244	MALLSFEAKYRVRGGTLVGGDLFDFWVGPFWVGFFGVTTFFFSLLGVGLILWGAALGDTWNVWRINIAPPDLKYGLGLAPLAEGGLWQIITICAIGAFGSWAMREVEISRKLGMGLHVPVAFSMAIFAYVTLQVIRPVLMGAWGHAFPYGIFSHLDWVSNVGYQYLHFHYNPAHMLAVTFFFTTTLALSLHGALVLSATNPPKGEAVKTPEHENAFFRDTIGYSVGTIGIHRLGLFLALAAVFWSAVCIVISGPFWTLGWPEWWNWWLELPIWR	274		Bacteria	Phreatobacter oligotrophus.	Pseudomonadati	Pseudomonadota	Alphaproteobacteria	Hyphomicrobiales	Phreatobacteraceae	Phreatobacter	Phreatobacter oligotrophus	EMBL-CDS:PTM54970.1	None	C8P69_105120	1122261	TrEMBL	PF00124	None	IPR000484|IPR005871	IPR036854	IPR055265
PufL_1		D9QP83	D9QP83	D9QP83		3	D9QP83|A0A0N0K7U3|A0A258FTV4	Pseudomonadota (phylum) (3)	FYVGFFGVTTAFFAALGTALIFYGASLGDTWNPWLITINPPDISYGLSLAPLREGGIWQIVTICATGAFCSWALREVEICRKLGIGLHVPIAFGVAILAYLSLVVVRPFLLGAWGHGFPYGIFSHLDWVSNTGYQYLNFHYNPAHMIAVSFFFTTTMALALHGSLVLAATNPGKGKPVRQPEHEDTFFRDFIGYSVGTLGIHRVGLFLALSAGFWSAVCIVISGPYWSEGWPEWWDGWRNLPIW	244	MALLSFERKYRIRGGTLIGGDMFDFWVGPFYVGFFGVTTAFFAALGTALIFYGASLGDTWNPWLITINPPDISYGLSLAPLREGGIWQIVTICATGAFCSWALREVEICRKLGIGLHVPIAFGVAILAYLSLVVVRPFLLGAWGHGFPYGIFSHLDWVSNTGYQYLNFHYNPAHMIAVSFFFTTTMALALHGSLVLAATNPGKGKPVRQPEHEDTFFRDFIGYSVGTLGIHRVGLFLALSAGFWSAVCIVISGPYWSEGWPEWWDGWRNLPIWQ	274		Bacteria	Brevundimonas subvibrioides (strain ATCC 15264 / DSM 4735 / LMG 14903 /NBRC 16000 / CB 81)	Pseudomonadati	Pseudomonadota	Alphaproteobacteria	Caulobacterales	Caulobacteraceae	Brevundimonas	Brevundimonas subvibrioides ATCC 15264	GI:302194774|EMBL-CDS:ADL02346.1	None	Bresu_3040	633149	TrEMBL	PF00124	None	IPR000484|IPR005871	IPR036854	IPR055265
PufL_1		A0A1S6EXZ1	A0A1S6EXZ1	A0A1S6EXZ1		1	A0A1S6EXZ1	Pseudomonadota (phylum) (1)	FYVGFFGVTTAFFSALGTALIFYGASLGDTWNPWLITIDPPDVAYGLSLAPLREGGIWQLVTIFATGAFCSWALREVEICRKLGIGLHVPIAFGVAILAYVTLNIVRPFLLGSWSNGFPYGIFSHLDWVSNVGYQYLNFHYNPAHMIAVSFFFTTTMALALHGSLILAAANPGKGREVRQPEHEDTFFRDFIGYSVGTLGIHRVGLFLALQAGLWSAICIVISGPFWDKGWPEWWDGWRNLPIW	244	MALLSFERKYRIRGGTLIGGDMFDFWVGPFYVGFFGVTTAFFSALGTALIFYGASLGDTWNPWLITIDPPDVAYGLSLAPLREGGIWQLVTIFATGAFCSWALREVEICRKLGIGLHVPIAFGVAILAYVTLNIVRPFLLGSWSNGFPYGIFSHLDWVSNVGYQYLNFHYNPAHMIAVSFFFTTTMALALHGSLILAAANPGKGREVRQPEHEDTFFRDFIGYSVGTLGIHRVGLFLALQAGLWSAICIVISGPFWDKGWPEWWDGWRNLPIWQ	274		Bacteria	Brevundimonas sp. LM2.	Pseudomonadati	Pseudomonadota	Alphaproteobacteria	Caulobacterales	Caulobacteraceae	Brevundimonas	Brevundimonas sp. LM2	GI:1148309749|EMBL-CDS:AQR62891.1	None	BZG35_15430	1938605	TrEMBL	PF00124	None	IPR000484|IPR005871	IPR036854	IPR055265
PufL_1		A0A8G2EXM4	A0A8G2EXM4	A0A8G2EXM4		1	A0A8G2EXM4	Pseudomonadota (phylum) (1)	FYVGFFGVLTIFFSVLGTALIFWGAALGPTWNPWLISIAPPDISYGLALAPLAEGGLWQIITMCAIGAFVSWALREVEICRKLGIGYHVPIAFGVAIFAYVTLVVIRPFLLGAWGHGFPYGIFSHLDWVSNVGYQFLHFHYNPAHMLAVSFFFTTCLLLSLHGAVVLSSVNPQPGETIKTPEHEDTYVRDTIGYSVGTLGIHRLGLFVALNAGFWSAVCIVISGPFWTRGWPEWWNWWLDLPVW	244	MALLSFERKYRVRGGTLIGGDLFDFWFGPFYVGFFGVLTIFFSVLGTALIFWGAALGPTWNPWLISIAPPDISYGLALAPLAEGGLWQIITMCAIGAFVSWALREVEICRKLGIGYHVPIAFGVAIFAYVTLVVIRPFLLGAWGHGFPYGIFSHLDWVSNVGYQFLHFHYNPAHMLAVSFFFTTCLLLSLHGAVVLSSVNPQPGETIKTPEHEDTYVRDTIGYSVGTLGIHRLGLFVALNAGFWSAVCIVISGPFWTRGWPEWWNWWLDLPVWG	274		Bacteria	Thalassobaculum litoreum DSM 18839.	Pseudomonadati	Pseudomonadota	Alphaproteobacteria	Rhodospirillales	Thalassobaculaceae	Thalassobaculum	Thalassobaculum litoreum DSM 18839	GI:655390028|EMBL-CDS:SDF26709.1|REFSEQ:WP_028793873.1	None	SAMN05660686_00816	1123362	TrEMBL	PF00124	None	IPR000484|IPR005871	IPR036854	IPR055265
PufL_1		A0A966L3A9	A0A966L3A9	A0A966L3A9		1	A0A966L3A9	Pseudomonadota (phylum) (1)	FYVGFFGVTAAIAALLGTLLIIASASQGATWNPWLISIDPPPIDAGLAAAPLNAGGYWQIITICALIAFGSWALRQVEICRKLGMGYHVPVAFSFAILAYATLVVIRPIWLGAWGHAFPYGIFTHLDWVSNTGYSYVNFHYNPLHMIAITFFFTTCLALALHGALVLSAVNVPRGTEVKSPEYEDTFFRDFIGYSIGTVGIHRLGLLLALNAGFWSAACMILAGPLYQGSFPEWWSWWRSIPIW	244	MALLSFERKYRVRGGTLIGGDLFDFWVGPFYVGFFGVTAAIAALLGTLLIIASASQGATWNPWLISIDPPPIDAGLAAAPLNAGGYWQIITICALIAFGSWALRQVEICRKLGMGYHVPVAFSFAILAYATLVVIRPIWLGAWGHAFPYGIFTHLDWVSNTGYSYVNFHYNPLHMIAITFFFTTCLALALHGALVLSAVNVPRGTEVKSPEYEDTFFRDFIGYSIGTVGIHRLGLLLALNAGFWSAACMILAGPLYQGSFPEWWSWWRSIPIWS	274		Bacteria	Alphaproteobacteria bacterium.	Pseudomonadati	Pseudomonadota	Alphaproteobacteria	unclassified Alphaproteobacter	NA	NA	Alphaproteobacteria bacterium	EMBL-CDS:NCQ64864.1	None	GW757_13210	1913988	TrEMBL	PF00124	None	IPR000484|IPR005871	IPR036854	IPR055265
PufL_1		A0A395LRG8	A0A395LRG8	A0A395LRG8		1	A0A395LRG8	Pseudomonadota (phylum) (1)	FYVGFFGVTAAISALLGTLLIFAAASQGPTWNPWLISIDPPPIEAGLAAAPLNAGGYWQIITVCALIAFGSWALRQVEICRKLGMGYHVPIAFSFAILAYATLVVFRPLWLGAWGHGFPYGIFSHLDWVSNIGYQYVNFHYNPLHMVAITFFFTTNLALALHGALVLSAVNVPKGEEVKSPEYEDTFFRDFIGYSIGTIGIHRLGLLLALNAGFWSAACIIISGPLFVGSWPDWWDWWRTIPVW	244	MALLSFERKYRVRGGTLIGGDLFDFWVGPFYVGFFGVTAAISALLGTLLIFAAASQGPTWNPWLISIDPPPIEAGLAAAPLNAGGYWQIITVCALIAFGSWALRQVEICRKLGMGYHVPIAFSFAILAYATLVVFRPLWLGAWGHGFPYGIFSHLDWVSNIGYQYVNFHYNPLHMVAITFFFTTNLALALHGALVLSAVNVPKGEEVKSPEYEDTFFRDFIGYSIGTIGIHRLGLLLALNAGFWSAACIIISGPLFVGSWPDWWDWWRTIPVWS	274		Bacteria	Alteriqipengyuania lutimaris.	Pseudomonadati	Pseudomonadota	Alphaproteobacteria	Sphingomonadales	Erythrobacteraceae	Alteriqipengyuania	Alteriqipengyuania lutimaris	EMBL-CDS:RDS77230.1	None	DL238_06115	1538146	TrEMBL	PF00124	None	IPR000484|IPR005871	IPR036854	IPR055265
PufL_1		A0A2D8AW24	A0A2D8AW24	A0A2D8AW24		2	A0A2D8AW24|A0A2E0Q556	Pseudomonadota (phylum) (2)	FYVGFFGVTAAISALLGTLMIFAAGSQGPTWNPWLISIDPPPIDAGLAAAPLNAGGYWQIITVCALIAFVSWALRQVEICRKLGMGYHVPVAFSFAVFAYATLVVIRPLWLGAWGNAFPYGIFSHLDWVSNTGYSYANFHYNPLHMVAITFFFTTCFALALHGSLVLSAVNVPRGTEVKSPEYEDTFFRDFVGYSIGTVGIHRLGLLLALNAGFWSAACMILAGPLYQGSFPEWWDWWRSIPIW	244	MALLSFERKYRVRGGTLIGGDLFDFWVGPFYVGFFGVTAAISALLGTLMIFAAGSQGPTWNPWLISIDPPPIDAGLAAAPLNAGGYWQIITVCALIAFVSWALRQVEICRKLGMGYHVPVAFSFAVFAYATLVVIRPLWLGAWGNAFPYGIFSHLDWVSNTGYSYANFHYNPLHMVAITFFFTTCFALALHGSLVLSAVNVPRGTEVKSPEYEDTFFRDFVGYSIGTVGIHRLGLLLALNAGFWSAACMILAGPLYQGSFPEWWDWWRSIPIWS	274		Bacteria	Citromicrobium sp.	Pseudomonadati	Pseudomonadota	Alphaproteobacteria	Sphingomonadales	Sphingomonadaceae	Citromicrobium	Citromicrobium sp.	EMBL-CDS:MAK98130.1	None	CL805_03140	2024827	TrEMBL	PF00124	None	IPR000484|IPR005871	IPR036854	IPR055265
PufL_1		A0A120GC26	A0A120GC26	A0A120GC26		3	A0A120GC26|A0A2P0AZ41|A5GZU3	Pseudomonadota (phylum) (3)	FYVGFFGVTTAISALLGTLLIFASASQGPTWNPWLISIEPPPIEAGLAAAPLNEGGYWQIITVCALVAFISWALRQVEISRKLGIGYHVPIAFSFAILAYATLVVVRPLWMGAWGHGFPYGIFTHLDWVSNTGYMYVNFHYNPLHMVAVSFFFVTCFALALHGSLILSAVNVPKGEKVKTPEHEDTYFRDFIGYSIGTLGIHRLGLLLALNAGFWSAACMILAGPLYQGSFPEWWDWWKSIPIW	244	MALLSFERKYRVRGGTLIGGDLFDFWVGPFYVGFFGVTTAISALLGTLLIFASASQGPTWNPWLISIEPPPIEAGLAAAPLNEGGYWQIITVCALVAFISWALRQVEISRKLGIGYHVPIAFSFAILAYATLVVVRPLWMGAWGHGFPYGIFTHLDWVSNTGYMYVNFHYNPLHMVAVSFFFVTCFALALHGSLILSAVNVPKGEKVKTPEHEDTYFRDFIGYSIGTLGIHRLGLLLALNAGFWSAACMILAGPLYQGSFPEWWDWWKSIPIWS	274		Bacteria	Erythrobacter sp. AP23.	Pseudomonadati	Pseudomonadota	Alphaproteobacteria	Sphingomonadales	Erythrobacteraceae	Erythrobacter/Porphyrobacter group	Erythrobacter sp. AP23	GI:1056207764|GI:984374178|EMBL-CDS:KWV94481.1|REFSEQ:WP_067695124.1	None	ASS64_11880	499656	TrEMBL	PF00124	None	IPR000484|IPR005871	IPR036854	IPR055265
PufL_1		A0A109LNR8	A0A109LNR8	A0A109LNR8		1	A0A109LNR8	Pseudomonadota (phylum) (1)	FYVGFFGVTTAISALLGTMLIFAAAADGPTLNPWLIDIQPPPIDEGLAIAPLREGGYWQWITVCAVIAFSSWVGRQAEISRKLGMSYHIPIAFSVAVFAYVTLNVIRPVWMGAWGHAFPYGIWSHLDWVSNTGYMFVNFHYNPVHMLAITFFFTNCLALALHGGLVLSAVNPSDGTDVKTPEYEDTYFRDFIGYSVGTLGIHRVGLFLALNAGFWSAICIVISGTLVTGSWVDWWDWWKEIPVW	244	MALLSFERKYRVRGGTLIGGDLFDFWVGPFYVGFFGVTTAISALLGTMLIFAAAADGPTLNPWLIDIQPPPIDEGLAIAPLREGGYWQWITVCAVIAFSSWVGRQAEISRKLGMSYHIPIAFSVAVFAYVTLNVIRPVWMGAWGHAFPYGIWSHLDWVSNTGYMFVNFHYNPVHMLAITFFFTNCLALALHGGLVLSAVNPSDGTDVKTPEYEDTYFRDFIGYSVGTLGIHRVGLFLALNAGFWSAICIVISGTLVTGSWVDWWDWWKEIPVWS	274		Bacteria	Erythrobacter sp. YT30.	Pseudomonadati	Pseudomonadota	Alphaproteobacteria	Sphingomonadales	Erythrobacteraceae	Erythrobacter/Porphyrobacter group	Erythrobacter sp. YT30	GI:1056074306|GI:984370591|EMBL-CDS:KWV90900.1|REFSEQ:WP_067599852.1	None	AUC45_06050	1735012	TrEMBL	PF00124	None	IPR000484|IPR005871	IPR036854	IPR055265
PufL_1		A0A1D7NP78	A0A1D7NP78	A0A1D7NP78		2	A0A1D7NP78|A0A922WS48	Pseudomonadota (phylum) (2)	FYVGFFGVTTAISALLGTMLIFAAATQGPTLNPWLISINPPPVEYGLSLAPLKQGGYWQIITGCAVIAFSSWALRQAEISRKLGMSYHVPIAFSVAVLAYVTLNVIRPLLMGAWGNGFPYGIWTHLEWVSGVGYAFGNFHYNPVHMLAITFFFTNCLALALHGGLVLSAVNPTGGTDVKSPEYEDTYFRDFIGYSVGTLGIHRVGLFLALSAAFWSAVCIVISGTLYVGSWIEFWEFWKKIPIW	244	MALLSFERKYRVRGGTLIGGDLFDFWVGPFYVGFFGVTTAISALLGTMLIFAAATQGPTLNPWLISINPPPVEYGLSLAPLKQGGYWQIITGCAVIAFSSWALRQAEISRKLGMSYHVPIAFSVAVLAYVTLNVIRPLLMGAWGNGFPYGIWTHLEWVSGVGYAFGNFHYNPVHMLAITFFFTNCLALALHGGLVLSAVNPTGGTDVKSPEYEDTYFRDFIGYSVGTLGIHRVGLFLALSAAFWSAVCIVISGTLYVGSWIEFWEFWKKIPIWS	274		Bacteria	Porphyrobacter sp. LM 6.	Pseudomonadati	Pseudomonadota	Alphaproteobacteria	Sphingomonadales	Erythrobacteraceae	Erythrobacter/Porphyrobacter group	Porphyrobacter sp. LM 6	GI:1062628251|GI:1062413993|EMBL-CDS:AOL95584.1|REFSEQ:WP_069310848.1	None	BG023_112675	1896196	TrEMBL	PF00124	None	IPR000484|IPR005871	IPR036854	IPR055265
PufL_1		A0A3G8M9X2	A0A3G8M9X2	A0A3G8M9X2		2	A0A3G8M9X2|A0A2S5N1M4	Pseudomonadota (phylum) (2)	FYVGFFGVTTIILSALGTALIIWGAAMGPTWNIWQINIAPPDLKYGLALAPLKEGGLWQIITFCATGAFISWALRQVEICRKLGMNYHVPIAFGFAIFAYVALVVIRPLLLGAWGFGFPYGIISHLDWVSNTGYQYLHFHYNPAHMIAVSFFFATCFALSLHGALVLSATNPGKGEAVKTPEHEDTFFRDSIGYSIGTLGIHRLGLFLAVSSAFWSAVCMIISGPFWTRGWPEWWNWWLNLPVW	244	MALLSFERKYRVRGGTLIGGDLFDFWVGPFYVGFFGVTTIILSALGTALIIWGAAMGPTWNIWQINIAPPDLKYGLALAPLKEGGLWQIITFCATGAFISWALRQVEICRKLGMNYHVPIAFGFAIFAYVALVVIRPLLLGAWGFGFPYGIISHLDWVSNTGYQYLHFHYNPAHMIAVSFFFATCFALSLHGALVLSATNPGKGEAVKTPEHEDTFFRDSIGYSIGTLGIHRLGLFLAVSSAFWSAVCMIISGPFWTRGWPEWWNWWLNLPVWR	274		Bacteria	Methylocystis rosea.	Pseudomonadati	Pseudomonadota	Alphaproteobacteria	Hyphomicrobiales	Methylocystaceae	Methylocystis	Methylocystis rosea	GI:1526130009|EMBL-CDS:AZG78304.1	None	EHO51_17065	173366	TrEMBL	PF00124	None	IPR000484|IPR005871	IPR036854	IPR055265
PufL_1		A0A0B8ZLP8	A0A0B8ZLP8	A0A0B8ZLP8		21	A0A0B8ZLP8|A0A0N0K4J4|A0A0N1AMA5|A0A0N1LRE4|A0A124JUX9|A0A191TBZ1|A0A1A7QMA8|A0A1W2AU16|A0A257GD25|A0A258I6F6|A0A258UZQ1|A0A2T6MC30|A0A418NR08|A0A5E7YX57|A0A6I5WV46|A0A7W5MUJ7|A0A7W7ESH9|A0A7X1F9Y6|A0A7X1FWX5|A0A7X8RUE1|A0A9E6UII8	Pseudomonadota (phylum) (21)	FYVGFFGVVTAIFASLGTALIFYAASQGPTWNPWLISIEPPDLKYGLGLAPLAQGGFWQVITVCALISFSSWALREVEICRKLGMGYHVPVAFSMAIFAYFTLVVIRPVLLGGWHFGFPYGIFSHLDWVSNTGYQYLHFHYNPAHMLAVSFFFTTTLALALHGALVLSAVNPPEGAEVKSPEYEDTFFRDLIGYSVGTLGIHRVGLLLALNAGFWSAVCIVISGPLWTKGWPEWWTWWLNLPIW	244	MALLSFERKYRVRGGTLIGGDLFDFWVGPFYVGFFGVVTAIFASLGTALIFYAASQGPTWNPWLISIEPPDLKYGLGLAPLAQGGFWQVITVCALISFSSWALREVEICRKLGMGYHVPVAFSMAIFAYFTLVVIRPVLLGGWHFGFPYGIFSHLDWVSNTGYQYLHFHYNPAHMLAVSFFFTTTLALALHGALVLSAVNPPEGAEVKSPEYEDTFFRDLIGYSVGTLGIHRVGLLLALNAGFWSAVCIVISGPLWTKGWPEWWTWWLNLPIWS	274		Bacteria	Novosphingobium subterraneum.	Pseudomonadati	Pseudomonadota	Alphaproteobacteria	Sphingomonadales	Sphingomonadaceae	Novosphingobium	Novosphingobium subterraneum	GI:746289284|GI:741023710|EMBL-CDS:KHS44026.1|REFSEQ:WP_039336611.1	None	NJ75_03428	48936	TrEMBL	PF00124	None	IPR000484|IPR005871	IPR036854	IPR055265
PufL_1		A0A9Y2B9D9	A0A9Y2B9D9	A0A9Y2B9D9		19	A0A9Y2B9D9|A0A0H0XRF3|A0A316JUK2|A0A512AGV2|A0A562UMB6|A0A5B8S437|A0A6G6XBI9|A0A7Z0BUL5|A0A850HB52|A0A9D8Z3F7|B1VJF7|B1VJG5|B1VJG7|B1VJH7|B1VJI1|B1VJI3|B1VJI7|B5DC65|B5DC67	Pseudomonadota (phylum) (19)	FYVGFFGVVTAIFATLGTALIFYAASQGPTWNPWLISIAPPDLSYGLSMAPLKEGGFWQVITVCAIISFVSWALREVEICRKLGMGYHVPVAFGVAILAYVTLVVIRPVLMGGWHFGFPYGIFSHLDWVSNTGYQYLHFHYNPAHMLAVSFFFTTTLALALHGALVLSAVNPERGGEVKTPEYEDTFFRDLIGYSVGTLGIHRVGLLLALNAGFWSAVCIVISGPLWTKGWPEWWTWWLNLPIW	244	MALLSFERKYRVRGGTLIGGDLFDFWVGPFYVGFFGVVTAIFATLGTALIFYAASQGPTWNPWLISIAPPDLSYGLSMAPLKEGGFWQVITVCAIISFVSWALREVEICRKLGMGYHVPVAFGVAILAYVTLVVIRPVLMGGWHFGFPYGIFSHLDWVSNTGYQYLHFHYNPAHMLAVSFFFTTTLALALHGALVLSAVNPERGGEVKTPEYEDTFFRDLIGYSVGTLGIHRVGLLLALNAGFWSAVCIVISGPLWTKGWPEWWTWWLNLPIWA	274		Bacteria	Altererythrobacter rubellus.	Pseudomonadati	Pseudomonadota	Alphaproteobacteria	Sphingomonadales	Erythrobacteraceae	Altererythrobacter	Altererythrobacter rubellus	EMBL-CDS:WIW96321.1	None	QQX03_04235	2173831	TrEMBL	PF00124	None	IPR000484|IPR005871	IPR036854	IPR055265
PufL_1		P06009	P06009	P06009		12	P06009|A0A023SFH9|A0A023SGA7|A0A182CZE3|A0A348FW72|A0A5M6I497|B8Y5U6|O83038|Q9S462|Q9XBN9|Q9XBP0|Q9XBP1	Pseudomonadota (phylum) (12)	FVGFFGVSAIFFIFLGVSLIGYAASQGPTWDPFAISINPPDLKYGLGAAPLLEGGFWQAITVCALGAFISWMLREVEISRKLGIGWHVPLAFCVPIFMFCVLQVFRPLLLGSWGHAFPYGILSHLDWVNNFGYQYLNWHYNPGHMSSVSFLFVNAMALGLHGGLILSVANPGDGDKVKTAEHENQYFRDVVGYSIGALSIHRLGLFLASNIFLTGAFGTIASGPFWTRGWPEWWGWWLDIPFW	243	MALLSFERKYRVRGGTLIGGDLFDFWVGPYFVGFFGVSAIFFIFLGVSLIGYAASQGPTWDPFAISINPPDLKYGLGAAPLLEGGFWQAITVCALGAFISWMLREVEISRKLGIGWHVPLAFCVPIFMFCVLQVFRPLLLGSWGHAFPYGILSHLDWVNNFGYQYLNWHYNPGHMSSVSFLFVNAMALGLHGGLILSVANPGDGDKVKTAEHENQYFRDVVGYSIGALSIHRLGLFLASNIFLTGAFGTIASGPFWTRGWPEWWGWWLDIPFWS	274		Bacteria	Blastochloris viridis	Pseudomonadati	Pseudomonadota	Alphaproteobacteria	Hyphomicrobiales	Blastochloridaceae	Blastochloris	Blastochloris viridis	GI:295982069|GI:4699544|GI:4699540|GI:132183|GI:4699536|GI:375332710|GI:295982074|GI:358009640|GI:13096658|GI:145579771|GI:230260|GI:259090095|GI:48425275|GI:259090100|GI:358009636|GI:568786470|GI:3891311|GI:193885417|GI:940977919|GI:116668005|GI:259090186|GI:62738164|GI:3891334|EMBL-CDS:CAA27550.1|REFSEQ:WP_055036366.1	1DXR|1PRC|1R2C|1VRN|2I5N|2JBL|2PRC|2WJM|2WJN|2X5U|2X5V|3D38|3G7F|3PRC|3T6D|3T6E|4AC5|4CAS|5M7J|5M7K|5M7L|5NJ4|5O4C|5O64|5PRC|6ET5|6PRC|6ZHW|6ZI4|6ZI5|6ZI6|6ZI9|6ZIA|6ZID|7PRC|7Q7P|7Q7Q	pufL	1079	SwissProt	PF00124	None	IPR000484|IPR005871	IPR036854	IPR055265
PufL_1		A0A966TY23	A0A966TY23	A0A966TY23		1	A0A966TY23	Pseudomonadota (phylum) (1)	FYVGFFGITTLFFAGLGTALIIFGASQGDTWNLWQINIAPPDLKYGLALAPLSDGGLWQIITICAVGAFGSWLLREVEICRKLGIGFHIPFAFGVAVFAYVTLVVIRPLLMGAWGHGFPYGILSHLDWVSNVGYQYLHFHYNPAHMLAVTLFFTTTMALALHGALVLSATNPKKGEAVKTPEHENAYYRDTIGYSIGTLGIHRVGLILALAAGFWSAVCIVISGPFWTRGWPEWWSWWLNLPLW	244	MALLSFERKYRVRGGTLLGGDLFDFWVGPFYVGFFGITTLFFAGLGTALIIFGASQGDTWNLWQINIAPPDLKYGLALAPLSDGGLWQIITICAVGAFGSWLLREVEICRKLGIGFHIPFAFGVAVFAYVTLVVIRPLLMGAWGHGFPYGILSHLDWVSNVGYQYLHFHYNPAHMLAVTLFFTTTMALALHGALVLSATNPKKGEAVKTPEHENAYYRDTIGYSIGTLGIHRVGLILALAAGFWSAVCIVISGPFWTRGWPEWWSWWLNLPLWS	274		Bacteria	Gammaproteobacteria bacterium.	Pseudomonadati	Pseudomonadota	Gammaproteobacteria	unclassified Gammaproteobacter	NA	NA	Gammaproteobacteria bacterium	EMBL-CDS:NDG45434.1	None	EBY36_12210	1913989	TrEMBL	PF00124	None	IPR000484|IPR005871	IPR036854	IPR055265
PufL_1		A0A654D465	A0A654D465	A0A654D465		39	A0A654D465|A0A0Q6K2V3|A0A0S2VG03|A0A0S2VG27|A0A0S2VG61|A0A0S2VG64|A0A0S2VG65|A0A0S2VG67|A0A0S2VG75|A0A0S2VG96|A0A0S2VGA6|A0A0S2VGB1|A0A0S2VGC1|A0A0S2VGD8|A0A0S2VGI2|A0A0S2VH06|A0A124JYX4|A0A221CA27|A0A221CA32|A0A221CA36|A0A221CA59|A0A221CA66|A0A221CA83|A0A221CA85|A0A221CA93|A0A221CAA8|A0A221CAC3|A0A2A4B6C0|A0A3D0WBB0|A0A4Q0GQA9|A0A520JJ76|A0A520JLK0|A0A5C6UFI0|A0A7U5BF00|A0A7W5WX23|A0A7W9ANH6|A0AAJ0L7X8|A0AB35UKC5|W0ABP9	Pseudomonadota (phylum) (24), unknown (phylum) (14), Bacteroidota (phylum) (1)	FYVGFFGVTTAISALLGTLLIFYAASLGPSWNPWLISIAPPDIAYGLGLAPLREGGFWQVITICAIVAFVSWALREVEICNKLGMGYHVPFAYGFAIFAYVSLVVVRPWLLGAWGFGFPYGIFSHLDWVSNTGYQYLHFHYNPAHMLAVSFFFTTGGALAFHGALVLSAVNTAEGEPVKSPEYEDAFFRDTIGYSIGTLGIHRLGLFLALSAGFWSAICIIISGPLWTRGWPEWWTWWLNLPIW	244	MALLSFERKYRVRGGTLLGGDLFDFWVGPFYVGFFGVTTAISALLGTLLIFYAASLGPSWNPWLISIAPPDIAYGLGLAPLREGGFWQVITICAIVAFVSWALREVEICNKLGMGYHVPFAYGFAIFAYVSLVVVRPWLLGAWGFGFPYGIFSHLDWVSNTGYQYLHFHYNPAHMLAVSFFFTTGGALAFHGALVLSAVNTAEGEPVKSPEYEDAFFRDTIGYSIGTLGIHRLGLFLALSAGFWSAICIIISGPLWTRGWPEWWTWWLNLPIWS	274		Bacteria	Sphingomonas sp. T1.	Pseudomonadati	Pseudomonadota	Alphaproteobacteria	Sphingomonadales	Sphingomonadaceae	Sphingomonas	Sphingomonas sp. T1	EMBL-CDS:VXC97719.1	None	SPHINGOT1_270059	2653172	TrEMBL	PF00124	None	IPR000484|IPR005871	IPR036854	IPR055265
PufL_1		A0A061QEF9	A0A061QEF9	A0A061QEF9		1	A0A061QEF9	Pseudomonadota (phylum) (1)	FYVGFFGITTLFFTALGTALIVYGAALGPTWNLWQISIAPPDLEYGLGLAPLKEGGLWQVITICAIGSFVSWALREVEICRKLGIGYHVPIAFGFAIFAYVTLVVFRPLLLGAWGHGFPYGIISHLDWVSNVGYQYLHFHYNPAHMIAVSFFFATTFALALHGSLILSSTNPRKGEPVKTAEHENTFFRDVMGYSIGPLGIHRLGLFLALSAGFWSAVCIVISGPFWTRGWPEFWDWWLKLPVW	244	MALLSFERKYRVRGGTLVGGDLFDFWFGPFYVGFFGITTLFFTALGTALIVYGAALGPTWNLWQISIAPPDLEYGLGLAPLKEGGLWQVITICAIGSFVSWALREVEICRKLGIGYHVPIAFGFAIFAYVTLVVFRPLLLGAWGHGFPYGIISHLDWVSNVGYQYLHFHYNPAHMIAVSFFFATTFALALHGSLILSSTNPRKGEPVKTAEHENTFFRDVMGYSIGPLGIHRLGLFLALSAGFWSAVCIVISGPFWTRGWPEFWDWWLKLPVWS	274		Bacteria	alpha proteobacterium Q-1.	Pseudomonadati	Pseudomonadota	Alphaproteobacteria	unclassified Alphaproteobacter	NA	NA	alpha proteobacterium Q-1	GI:754708669|EMBL-CDS:GAK32624.1	None	AQ1_00491	1492281	TrEMBL	PF00124	None	IPR000484|IPR005871	IPR036854	IPR055265
PufL_1		A0AA42CIV4	A0AA42CIV4	A0AA42CIV4		1	A0AA42CIV4	Pseudomonadota (phylum) (1)	FYIGFFGVTSAFCAIVGTLLIIYGAAIGPTWNVWRINIAPPDLKYGLAFAPLKEGGLWQLITIFAFGAFVSWALRQVEICRKLGMGYHVPFAFSFAIFAYFSLEVIRPVLLGAWGNAFPYGIMSHLDWVSNTGYQYLHFHYNPAHMLAVTFFFTTTFALALHGSLILSAVNPGKGETVKSTEHENTMFRDLMGYSIGTLGIHRLGLFLALSAGFWSAICIIISGPFWARGWPEWWGWWLNLPIW	244	MALLSFERKYRVRGGTLVGGDLFDFWIGPFYIGFFGVTSAFCAIVGTLLIIYGAAIGPTWNVWRINIAPPDLKYGLAFAPLKEGGLWQLITIFAFGAFVSWALRQVEICRKLGMGYHVPFAFSFAIFAYFSLEVIRPVLLGAWGNAFPYGIMSHLDWVSNTGYQYLHFHYNPAHMLAVTFFFTTTFALALHGSLILSAVNPGKGETVKSTEHENTMFRDLMGYSIGTLGIHRLGLFLALSAGFWSAICIIISGPFWARGWPEWWGWWLNLPIWN	274		Bacteria	Lichenifustis flavocetrariae.	Pseudomonadati	Pseudomonadota	Alphaproteobacteria	Hyphomicrobiales	Lichenihabitantaceae	Lichenifustis	Lichenifustis flavocetrariae	EMBL-CDS:MCW6507291.1	None	M8523_04575	2949735	TrEMBL	PF00124	None	IPR000484|IPR005871	IPR036854	IPR055265
PufL_1		A0A7V7TX33	A0A7V7TX33	A0A7V7TX33		1	A0A7V7TX33	Pseudomonadota (phylum) (1)	FFVGFFGVTTVFFTAVGISLILYGAAIGPTWNPFLISINPPAQEVGLGFAPLKEGGLWQVVTICAIGAFVSWALRQAEIARKLGMGMHVPWAFSAAILAYVTLVVIRPVLLGAWANGFPYGFMSHLEWVSNTGYQYGNFHYNPVHMIAITFFFTNCLALALHGGLILAATNPGKGREVKTAEHENTYFRDTIGYSIGTLGIHRLGLFLAVSASVFSAICIVISGPLWSQGWPEWWDWWQRIPIW	244	MALLSFERKYRVRGGTLVGGDLFDFWVGPFFVGFFGVTTVFFTAVGISLILYGAAIGPTWNPFLISINPPAQEVGLGFAPLKEGGLWQVVTICAIGAFVSWALRQAEIARKLGMGMHVPWAFSAAILAYVTLVVIRPVLLGAWANGFPYGFMSHLEWVSNTGYQYGNFHYNPVHMIAITFFFTNCLALALHGGLILAATNPGKGREVKTAEHENTYFRDTIGYSIGTLGIHRLGLFLAVSASVFSAICIVISGPLWSQGWPEWWDWWQRIPIWK	274		Bacteria	Aureimonas leprariae.	Pseudomonadati	Pseudomonadota	Alphaproteobacteria	Hyphomicrobiales	Aurantimonadaceae	Aureimonas	Aureimonas leprariae	EMBL-CDS:KAB0680324.1	None	F6X38_09110	2615207	TrEMBL	PF00124	None	IPR000484|IPR005871	IPR036854	IPR055265
PufL_1		A0A956B4F3	A0A956B4F3	A0A956B4F3		1	A0A956B4F3	Myxococcota (phylum) (1)	FYVGFFGFTTIFFTAIGVGLILWGAALGPTWNIWQINIQPPPLEYGLSFAPLREGGLWQLITICALGAFISWALRQAEISRKLGMGYHVPVAYGFAIFAYFSLVVIRPVLLGAWGHGFPYGIFSHLDWVSNVGYQYLHFHYNPAHMIGVSLFFTTTLALALHGSLILSVVNPKKGQTVKGAEHEDTFFRDHIGYSIGALGIHRLGLFLALSAAFFSAVCIVISGPFWTRGWPEWWNWWLSLPIW	244	MALLSFERKYRVRGGTLVGGDLFDFWVGPFYVGFFGFTTIFFTAIGVGLILWGAALGPTWNIWQINIQPPPLEYGLSFAPLREGGLWQLITICALGAFISWALRQAEISRKLGMGYHVPVAYGFAIFAYFSLVVIRPVLLGAWGHGFPYGIFSHLDWVSNVGYQYLHFHYNPAHMIGVSLFFTTTLALALHGSLILSVVNPKKGQTVKGAEHEDTFFRDHIGYSIGALGIHRLGLFLALSAAFFSAVCIVISGPFWTRGWPEWWNWWLSLPIWN	274		Bacteria	Myxococcales bacterium.	Pseudomonadati	Myxococcota	Myxococcia	Myxococcales	unclassified Myxococcales	NA	Myxococcales bacterium	EMBL-CDS:MCA9551222.1	None	KC933_14395	2026763	TrEMBL	PF00124	None	IPR000484|IPR005871	IPR036854	IPR055265
PufL_1		Q9KWQ3	Q9KWQ3	Q9KWQ3		12	Q9KWQ3|A0A0N1BFL3|A0A1B3N4D9|A0A1Q1N9U3|A0A1S6KKC3|A0A1S6KKC4|A0A1S6KKD1|A0A7V8RD69|O66372|Q9KWQ0|R9WA85|W9BTM3	Pseudomonadota (phylum) (12)	FYVGFFGITTLFFASLGTALIFYGASQGGTWNPWLINIAPPDLKYGLGLAPLKEGGLWQIITVCAIGAFVSWALREVEICRKLGMGYHVPVAFGVAIFAYVTLVVFRPFLLGAWGHGFPYGIFSHLDWVSNVGYQYLHFHYNPAHMLAVTFFFTTTLALSMHGALVLSATNPAKGEEVKSPEYEDTFFRDLIGYSVGTLGIHRVGLLLALNAGFWSAVCIIISGPFWTRGWPEWWTWWLNLPIW	244	MALLSFERKYRVRGGTLVGGDLFDFWVGPFYVGFFGITTLFFASLGTALIFYGASQGGTWNPWLINIAPPDLKYGLGLAPLKEGGLWQIITVCAIGAFVSWALREVEICRKLGMGYHVPVAFGVAIFAYVTLVVFRPFLLGAWGHGFPYGIFSHLDWVSNVGYQYLHFHYNPAHMLAVTFFFTTTLALSMHGALVLSATNPAKGEEVKSPEYEDTFFRDLIGYSVGTLGIHRVGLLLALNAGFWSAVCIIISGPFWTRGWPEWWTWWLNLPIWM	274		Bacteria	Blastomonas natatoria.	Pseudomonadati	Pseudomonadota	Alphaproteobacteria	Sphingomonadales	Sphingomonadaceae	Blastomonas	Blastomonas natatoria	GI:7527318|EMBL-CDS:BAA94251.1|EMBL-CDS:PXW73745.1	None	C7451_10931	34015	TrEMBL	PF00124	None	IPR000484|IPR005871	IPR036854	IPR055265
PufL_1		A0A9X2EFM4	A0A9X2EFM4	A0A9X2EFM4		1	A0A9X2EFM4	Pseudomonadota (phylum) (1)	FYVGFFGVTAAVSALLGTLLIFAAAAQGPTWNPLLISIDPPPIEAGLALMPLNEGGYWQVITVCALIAFGSWALRQVEIARKLGMGLHVPVAFSFAVFAYFTLVVIRPMWLGAWGHGFPYGIFTHLDWVSNTGYQYASFHYNPLHMVAITFFFTTCLALALHGALVLSAVNVPKDEEVKSPEYEDTFFRDFIGYSIGTLGIHRLGLLLALNAAFWSAMCMILAGPLYQGSFIEWWDWWKSIPIW	244	MALLSFERKYRVRGGTLVGGDLFDFWVGPFYVGFFGVTAAVSALLGTLLIFAAAAQGPTWNPLLISIDPPPIEAGLALMPLNEGGYWQVITVCALIAFGSWALRQVEIARKLGMGLHVPVAFSFAVFAYFTLVVIRPMWLGAWGHGFPYGIFTHLDWVSNTGYQYASFHYNPLHMVAITFFFTTCLALALHGALVLSAVNVPKDEEVKSPEYEDTFFRDFIGYSIGTLGIHRLGLLLALNAAFWSAMCMILAGPLYQGSFIEWWDWWKSIPIWS	274		Bacteria	Sphingomicrobium sediminis.	Pseudomonadati	Pseudomonadota	Alphaproteobacteria	Sphingomonadales	Sphingomonadaceae	Sphingomicrobium	Sphingomicrobium sediminis	EMBL-CDS:MCM8556521.1	None	NDO55_01640	2950949	TrEMBL	PF00124	None	IPR000484|IPR005871	IPR036854	None
PufL_1		A0A7U4TMB6	A0A7U4TMB6	A0A7U4TMB6		3	A0A7U4TMB6|A0A257HPF0|A0A3D3Z6K6	Pseudomonadota (phylum) (3)	FYVGFFGVTAIFFSALGTALILYGAAIGPTWNVWLIDIRPPAESYGLGLAPMKQGGLWQVITICAVGAFSSWALREVEIARKLGMGLHVPFAFGFAILAYVTLQVIRPVLMGSWSNAFPYGIFTHLDWVSNTGYKYINFHYNPVHMVAVTFFFVNTFALALHGSLILSATNPGQGEVVKTPEHEDTFFRDILGYSIGTLGIHRLGLFLAISAAFWSAVCIVISGPLWSLGWPEWWDMWLKLPIW	244	MALLSFERKYRVRGGTLVGGDLFDFWVGPFYVGFFGVTAIFFSALGTALILYGAAIGPTWNVWLIDIRPPAESYGLGLAPMKQGGLWQVITICAVGAFSSWALREVEIARKLGMGLHVPFAFGFAILAYVTLQVIRPVLMGSWSNAFPYGIFTHLDWVSNTGYKYINFHYNPVHMVAVTFFFVNTFALALHGSLILSATNPGQGEVVKTPEHEDTFFRDILGYSIGTLGIHRLGLFLAISAAFWSAVCIVISGPLWSLGWPEWWDMWLKLPIWG	274		Bacteria	Hyphomonadaceae bacterium UKL13-1.	Pseudomonadati	Pseudomonadota	Alphaproteobacteria	Hyphomonadales	Hyphomonadaceae	unclassified Hyphomonadaceae	Hyphomonadaceae bacterium UKL13-1	GI:1012312143|EMBL-CDS:AMS30384.1	None	AEM38_14565	1690484	TrEMBL	PF00124	None	IPR000484|IPR005871	IPR036854	IPR055265
PufL_1		A0A968MKK8	A0A968MKK8	A0A968MKK8		1	A0A968MKK8	Myxococcota (phylum) (1)	FYVGFFGVTTIFFTVLGTALIFWGAAQGPTWNIWKINIAPPPLEYGLAFAPLMEGGLWQLITICATGAFVSWVVRQVEISKKLGMGYQIPFAYGMAVFAYISLVIIRPVMMGAWGHGFPYGIFSHLDWVSNVGYQYLHFHYNPAHMLAVTFFFTTTLALAMHGSLILSALNPTKGQSVKTAESEDTFFRDLLGYSIGALGIHRLGLFLALSAGFWSAVCIVISGPLWTRGWPEWWVWWLDLPIW	244	MALLSFERKYRVRGGTLVGGDLFDFWVGPFYVGFFGVTTIFFTVLGTALIFWGAAQGPTWNIWKINIAPPPLEYGLAFAPLMEGGLWQLITICATGAFVSWVVRQVEISKKLGMGYQIPFAYGMAVFAYISLVIIRPVMMGAWGHGFPYGIFSHLDWVSNVGYQYLHFHYNPAHMLAVTFFFTTTLALAMHGSLILSALNPTKGQSVKTAESEDTFFRDLLGYSIGALGIHRLGLFLALSAGFWSAVCIVISGPLWTRGWPEWWVWWLDLPIWQ	274		Bacteria	Myxococcales bacterium.	Pseudomonadati	Myxococcota	Myxococcia	Myxococcales	unclassified Myxococcales	NA	Myxococcales bacterium	EMBL-CDS:NJK88244.1	None	HC923_01855	2026763	TrEMBL	PF00124	None	IPR000484|IPR005871	IPR036854	IPR055265
PufL_1		A0A935ZL04	A0A935ZL04	A0A935ZL04		2	A0A935ZL04|A0A925ZPW4	Myxococcota (phylum) (2)	FYVGFFGVTTIFFAVVGTALILWGAAMGSTWNPWLINIAPPPIEYGLGIAPLREGGIWQLVTVCALGAFLSWALRQAEIARKLGMGYHIAFAYGVAVFAYFTLVVIRPVMLGAWGHAFPYGIFSHLDWVSNVGYQYLHFHYNPAHMIAVSFFFTTTLALALHGGLILSATNPQKGETVKGAEYEDTFFRDHIGYSIGALGIHRLGLLLALSAGFFSAICIILSGPYWTKGWPEWWSWWLNLPIW	244	MALLSFERRYRVRGGTLVGGDLFDFWFGPFYVGFFGVTTIFFAVVGTALILWGAAMGSTWNPWLINIAPPPIEYGLGIAPLREGGIWQLVTVCALGAFLSWALRQAEIARKLGMGYHIAFAYGVAVFAYFTLVVIRPVMLGAWGHAFPYGIFSHLDWVSNVGYQYLHFHYNPAHMIAVSFFFTTTLALALHGGLILSATNPQKGETVKGAEYEDTFFRDHIGYSIGALGIHRLGLLLALSAGFFSAICIILSGPYWTKGWPEWWSWWLNLPIWS	274		Bacteria	Deltaproteobacteria bacterium.	Pseudomonadati	Myxococcota	Myxococcia	unclassified Myxococcia	NA	NA	Deltaproteobacteria bacterium	EMBL-CDS:MBK8240293.1	None	IPK74_32615	2026735	TrEMBL	PF00124	None	IPR000484|IPR005871	IPR036854	IPR055265
PufL_1		A0A7Z2NWX5	A0A7Z2NWX5	A0A7Z2NWX5		1	A0A7Z2NWX5	Pseudomonadota (phylum) (1)	FYVGFFGVTAAFFSLLGTGLILYAASLGPTWNPWLISIEPPDLSYGLALAPLREGGFWQIITVCAIGAFVSWALREVEICRKLGMGYHVPIAFGMAIFAYVTLVVIRPMLLGAWGHGFPYGIFSHLDWVSNTGYQYLHFHYNPAHMLAVSFFFTTTLALAMHGGLVLSATNPPKGGTVKTPEYEDTFFRDLIGYSVGTMGIHRVGLLLALNAGFWSAVCIVISGPFWTRGWPEWWTWWLNLPIW	244	MALLSYERKYRVRGGTLIGGDLFDFWVGPFYVGFFGVTAAFFSLLGTGLILYAASLGPTWNPWLISIEPPDLSYGLALAPLREGGFWQIITVCAIGAFVSWALREVEICRKLGMGYHVPIAFGMAIFAYVTLVVIRPMLLGAWGHGFPYGIFSHLDWVSNTGYQYLHFHYNPAHMLAVSFFFTTTLALAMHGGLVLSATNPPKGGTVKTPEYEDTFFRDLIGYSVGTMGIHRVGLLLALNAGFWSAVCIVISGPFWTRGWPEWWTWWLNLPIWS	274		Bacteria	Sphingomonas changnyeongensis.	Pseudomonadati	Pseudomonadota	Alphaproteobacteria	Sphingomonadales	Sphingomonadaceae	Sphingomonas	Sphingomonas changnyeongensis	EMBL-CDS:QHL91341.1	None	GVO57_11605	2698679	TrEMBL	PF00124	None	IPR000484|IPR005871	IPR036854	IPR055265
PufL_1		A0A1W9HJQ0	A0A1W9HJQ0	A0A1W9HJQ0		2	A0A1W9HJQ0|A0A1W9H944	Pseudomonadota (phylum) (2)	FYVGFFGITTILFAGIGTALILYGASQGPTWNPWLISIAPPDLKYGLGLAPLLHGGLWQIITICAIGAFCSWALREVEICRKLGMGYHVPIAFSFAILAYVTLVVFRPFLMGAWHWGFPYGIWSHLDWVSNTGYQYLHFHYNPAHMLAVSFFFTTTFALALHGALVLSAVNPLPGDEVKSPEYEDAFFRDTIGYSIGTLGIHRLGLLLALNAGFWSAVCIIISGPVWTRGWPEWWTWWLNLPIW	244	MALLSYERKYRVRGGTLVGGDLFDYWIGPFYVGFFGITTILFAGIGTALILYGASQGPTWNPWLISIAPPDLKYGLGLAPLLHGGLWQIITICAIGAFCSWALREVEICRKLGMGYHVPIAFSFAILAYVTLVVFRPFLMGAWHWGFPYGIWSHLDWVSNTGYQYLHFHYNPAHMLAVSFFFTTTFALALHGALVLSAVNPLPGDEVKSPEYEDAFFRDTIGYSIGTLGIHRLGLLLALNAGFWSAVCIIISGPVWTRGWPEWWTWWLNLPIWH	274		Bacteria	Proteobacteria bacterium SG_bin6.	Pseudomonadati	Pseudomonadota	unclassified Pseudomonado	NA	NA	NA	Proteobacteria bacterium SG_bin6	GI:1175927485|EMBL-CDS:OQW47718.1	None	A4S16_08305	1827383	TrEMBL	PF00124	None	IPR000484|IPR005871	IPR036854	IPR055265
PufL_1		A0A951B037	A0A951B037	A0A951B037		1	A0A951B037	Pseudomonadota (phylum) (1)	FYVGFFGVTALFFTILGTLLIVWGAAIGPTWNVWRINIAPPDLSYGLALAPMREGGLWQIITICAIGAFCSWALRQVEIARKLGMGLHVPFAYSVAIFAYVALVVIRPLLLGAWGWGFPYGILSHLDWVSNTGYQYLHFHYNPAHMLAVTFFFTTTLALSMHAGLVLSAANPPKGELVKSGEHENTFFRDAIGYSIGTIGIHRLGLFLALSAGFWSAVCIIISGPFWTRGWPEWWGWWLNLPIW	244	MAMLNFEEKYRVRGGTLIGGSLFDFWFGPFYVGFFGVTALFFTILGTLLIVWGAAIGPTWNVWRINIAPPDLSYGLALAPMREGGLWQIITICAIGAFCSWALRQVEIARKLGMGLHVPFAYSVAIFAYVALVVIRPLLLGAWGWGFPYGILSHLDWVSNTGYQYLHFHYNPAHMLAVTFFFTTTLALSMHAGLVLSAANPPKGELVKSGEHENTFFRDAIGYSIGTIGIHRLGLFLALSAGFWSAVCIIISGPFWTRGWPEWWGWWLNLPIWS	274		Bacteria	Acetobacteraceae bacterium.	Pseudomonadati	Pseudomonadota	Alphaproteobacteria	Acetobacterales	Acetobacteraceae	unclassified Acetobacteraceae	Acetobacteraceae bacterium	EMBL-CDS:MBV9654123.1	None	JOZ42_06125	1909293	TrEMBL	PF00124	None	IPR000484|IPR005871	IPR036854	IPR055265
PufL_1		B8EPZ4	B8EPZ4	B8EPZ4		2	B8EPZ4|A0A2J7TDE4	Pseudomonadota (phylum) (2)	FFVGFFGVTTIFFATIGTALIIYGASLGPTWNIWQISIAPPDLSYGLALAPLKEGGLWQIITMCALGAFISWGLREVEICRKLGIGLHVPFAFSVAIFAYATLVVFRPLALGAWGHGFPYGIISHLDWVSNVGYQYLHFHYNPAHMIAVSFFFTTTFALALHGGVILSAINPGRGETVKTPEIENAFFRDVMGYSIGTIGIHRLGLFLSLSAGFWSAVCIIISGPLWTHGWPEWWGWWLNLPIW	244	MAMLNFEKKYRVRGGTLIGGDLFDFWVGPFFVGFFGVTTIFFATIGTALIIYGASLGPTWNIWQISIAPPDLSYGLALAPLKEGGLWQIITMCALGAFISWGLREVEICRKLGIGLHVPFAFSVAIFAYATLVVFRPLALGAWGHGFPYGIISHLDWVSNVGYQYLHFHYNPAHMIAVSFFFTTTFALALHGGVILSAINPGRGETVKTPEIENAFFRDVMGYSIGTIGIHRLGLFLSLSAGFWSAVCIIISGPLWTHGWPEWWGWWLNLPIWR	274		Bacteria	Methylocella silvestris (strain DSM 15510 / CIP 108128 / LMG 27833 / NCIMB13906 / BL2)	Pseudomonadati	Pseudomonadota	Alphaproteobacteria	Hyphomicrobiales	Beijerinckiaceae	Methylocella	Methylocella silvestris BL2	GI:501586776|GI:217503589|EMBL-CDS:ACK50998.1|REFSEQ:WP_012591068.1	None	Msil_2058	395965	TrEMBL	PF00124	None	IPR000484|IPR005871	IPR036854	IPR055265
PufL_1		A0A952LZ17	A0A952LZ17	A0A952LZ17		1	A0A952LZ17	Pseudomonadota (phylum) (1)	FYVGFFGVTTIFFATLGTLLLVYGAALGDTWNLWQINIAPPDLSYGLGFAPLKEGGIWQLVTVCATGAFVSWALRQVEIARKLGMGYHVPIVFSFAILAYVTLVIFRPLLLGAWGHGFPYGILSHLDWVSNIGYQFLHFHYNPAHMLAVTFFFTNCLALALHGGLVLSATNVPQGEKVKSPEYEDTYFRDIIGYSIGTLGIHRLGMFLAINAAFWSAVCIIISGPFWTRGWPEWWNWWLELPIW	244	MAMLNFEKKYRVRGGTLIGGDLFDFWVGPFYVGFFGVTTIFFATLGTLLLVYGAALGDTWNLWQINIAPPDLSYGLGFAPLKEGGIWQLVTVCATGAFVSWALRQVEIARKLGMGYHVPIVFSFAILAYVTLVIFRPLLLGAWGHGFPYGILSHLDWVSNIGYQFLHFHYNPAHMLAVTFFFTNCLALALHGGLVLSATNVPQGEKVKSPEYEDTYFRDIIGYSIGTLGIHRLGMFLAINAAFWSAVCIIISGPFWTRGWPEWWNWWLELPIWA	274		Bacteria	Granulosicoccus sp.	Pseudomonadati	Pseudomonadota	Gammaproteobacteria	Chromatiales	Granulosicoccaceae	Granulosicoccus	Granulosicoccus sp.	EMBL-CDS:MBX2881714.1	None	KTR32_17335	1943584	TrEMBL	PF00124	None	IPR000484|IPR005871	IPR036854	IPR055265
PufL_1		W9H416	W9H416	W9H416		2	W9H416|A0A512DSH5	Pseudomonadota (phylum) (2)	FYVGFFGVTTIFFSFLGTALILYGAAIGPTWNVWQINIAPPDLKYGLGAAPLKEGGLWQLITICALGAFISWAIRQVEISRKLGMGLHVPVAFSFAIFAYISLVVIRPVLLGGWGHAFPYGILSHLDWVSNVGYQYLHFHYNPAHMLAVSFFFTTTFALSLHGSLVLAAANPPHGERVKTAEHENTFFRDTIGWSIGTLGIHRLGLFLALNAGFWSAVCIIISGPFWTRGWPEWWSWWLDLPIW	244	MAMLNFEKKYRVRGGTLIGGDLFDFWVGPFYVGFFGVTTIFFSFLGTALILYGAAIGPTWNVWQINIAPPDLKYGLGAAPLKEGGLWQLITICALGAFISWAIRQVEISRKLGMGLHVPVAFSFAIFAYISLVVIRPVLLGGWGHAFPYGILSHLDWVSNVGYQYLHFHYNPAHMLAVSFFFTTTFALSLHGSLVLAAANPPHGERVKTAEHENTFFRDTIGWSIGTLGIHRLGLFLALNAGFWSAVCIIISGPFWTRGWPEWWSWWLDLPIWR	274		Bacteria	Skermanella stibiiresistens SB22.	Pseudomonadati	Pseudomonadota	Alphaproteobacteria	Rhodospirillales	Azospirillaceae	Skermanella	Skermanella stibiiresistens SB22	GI:739596286|GI:587640503|EMBL-CDS:EWY39521.1|REFSEQ:WP_037453849.1	None	N825_05315	1385369	TrEMBL	PF00124	None	IPR000484|IPR005871	IPR036854	IPR055265
PufL_1		A0A0E3ZME4	A0A0E3ZME4	A0A0E3ZME4		6	A0A0E3ZME4|A0A191UGJ0|A0A1L9GKY6|A0A210RWK9|A0A6M9PRT9|A0A9Q2WPD8	Pseudomonadota (phylum) (6)	FYVGFFGVTTVFFTFLGTAMIFWGTSQVGVFNPWQINIAPPDLKYGLGPAPMMEGGLWQIITICALGAFGSWALREVEISRKLGMGLHVPLAFSMAIFAYFTLVVIRPVLMGAWGHGFPYGILSHLDWVSNTGYQYLHFHYNPAHMIAVTLFFTTTLALALHGALVLSSTNPAAGQTVRTPEHEDTFFRDIIGYSVGTLGIHRLGLFLALAAVFWSAVCIVISGPFWTKGWPEWWTWWLNLPIW	244	MAMLNFEKKYRVRGGTLIGGDLFDFWVGPFYVGFFGVTTVFFTFLGTAMIFWGTSQVGVFNPWQINIAPPDLKYGLGPAPMMEGGLWQIITICALGAFGSWALREVEISRKLGMGLHVPLAFSMAIFAYFTLVVIRPVLMGAWGHGFPYGILSHLDWVSNTGYQYLHFHYNPAHMIAVTLFFTTTLALALHGALVLSSTNPAAGQTVRTPEHEDTFFRDIIGYSVGTLGIHRLGLFLALAAVFWSAVCIVISGPFWTKGWPEWWTWWLNLPIWG	274		Bacteria	Polynucleobacter duraquae.	Pseudomonadati	Pseudomonadota	Betaproteobacteria	Burkholderiales	Burkholderiaceae	Polynucleobacter	Polynucleobacter duraquae	GI:809276931|GI:808207484|EMBL-CDS:AKD25686.1|REFSEQ:WP_046330416.1	None	CL55_00013530	1835254	TrEMBL	PF00124	None	IPR000484|IPR005871	IPR036854	IPR055265
PufL_1		A0A2L1K3Q7	A0A2L1K3Q7	A0A2L1K3Q7		3	A0A2L1K3Q7|A0A212S0F8|A0A6N8DJF7	Pseudomonadota (phylum) (3)	FYVGFFGVTTVIFALVGTLMIVYGAALGPTWNLWQINIAPPDLKYGLGLAPLKEGGIWQIVTVCALGAFGSWALREVEICRKLGIGYHVPIAFGFAIFAYTVLVVFRPLLMGAWGYGFPYGILSHLDWVSNTGYQYLHFHYNPAHMLAITFFFTNCLALGMHGAVIVSAANPRRGETVRPTEYEDWFFRDVVGYSIGTLGIHRLGLFLAVSASFWSAICILLSGPFWTRGWPEWWNWWLNLPIW	244	MAMLNFEKKYRVRGGTLLGGDLLDFWVGPFYVGFFGVTTVIFALVGTLMIVYGAALGPTWNLWQINIAPPDLKYGLGLAPLKEGGIWQIVTVCALGAFGSWALREVEICRKLGIGYHVPIAFGFAIFAYTVLVVFRPLLMGAWGYGFPYGILSHLDWVSNTGYQYLHFHYNPAHMLAITFFFTNCLALGMHGAVIVSAANPRRGETVRPTEYEDWFFRDVVGYSIGTLGIHRLGLFLAVSASFWSAICILLSGPFWTRGWPEWWNWWLNLPIWR	274		Bacteria	Rhodoblastus sphagnicola.	Pseudomonadati	Pseudomonadota	Alphaproteobacteria	Hyphomicrobiales	Rhodoblastaceae	Rhodoblastus	Rhodoblastus sphagnicola	GI:1344461376|EMBL-CDS:AVE16104.1|EMBL-CDS:PPQ32245.1	None	CCR94_06240	333368	TrEMBL	PF00124	None	IPR000484|IPR005871	IPR036854	IPR055265
PufL_1		A0A949D2C2	A0A949D2C2	A0A949D2C2		10	A0A949D2C2|A0A0N1B6X5|A0A1X9PRI0|A0A1X9PRT7|A0A1X9PRU4|A0A1X9PRY3|A0A1X9PS99|A0A1X9PTD2|A0A1X9PTF7|A0A9D9X402	unknown (phylum) (7), Pseudomonadota (phylum) (3)	FYVGFFGVTTIFFAVLGTVLILWGASQGPTWNLWQINIAPPDLSYGLKLAPLMEGGLWQIITVCALGAFVSWALREVEICRKLGMGFHVPAAFGMAIFAYFTLVVIRPVLLGAWGHGFPYGIFSHLDWVSNVGYQYLHFHYNPAHMIAVSFFFATTFALSLHGGLVLSATNPKKGELVKTPEYEDTFFRDTIGYSIGTLGIHRLGLFLALASGFFSAVCIVISGPFWTRGWPEWWGWWLAMPIW	244	MAMLNFEKKYRVRGGTLVGGDLFDFWVGPFYVGFFGVTTIFFAVLGTVLILWGASQGPTWNLWQINIAPPDLSYGLKLAPLMEGGLWQIITVCALGAFVSWALREVEICRKLGMGFHVPAAFGMAIFAYFTLVVIRPVLLGAWGHGFPYGIFSHLDWVSNVGYQYLHFHYNPAHMIAVSFFFATTFALSLHGGLVLSATNPKKGELVKTPEYEDTFFRDTIGYSIGTLGIHRLGLFLALASGFFSAVCIVISGPFWTRGWPEWWGWWLAMPIWK	274		Bacteria	Burkholderiales bacterium.	Pseudomonadati	Pseudomonadota	Betaproteobacteria	Burkholderiales	unclassified Burkholderia	NA	Burkholderiales bacterium	EMBL-CDS:MBU6194697.1	None	KGP02_07385	1891238	TrEMBL	PF00124	None	IPR000484|IPR005871	IPR036854	IPR055265
PufL_1		A0A1B3M475	A0A1B3M475	A0A1B3M475		9	A0A1B3M475|A0A951M848|A0A965MJL4|A0A965MQP4|A0A9D5EV81|A0A9E5FRX3|A0A1Y2QH30|A0A2W4U7W2|A0A964XR67	Pseudomonadota (phylum) (9)	FYVGFFGVTTLFFAFLGTAMILWGASQGPTWNLWQISIAPPDLAYGLRFAPLMEGGLWQLITVCAIGSFVSWALREVEICRKLGMGYHVPFAFSVAILAYVTLVVIRPVLLGAWGHGFPYGIFSHLDWVSNVGYQYLHFHYNPAHMLAVSFFFATTFALSLHGSLILSATNPAAGEKVKAPEHEDTFFRDTIGYSIGTLGIHRLGLFLALAAVLFSALCIVISGPFWSRGWPEWWGWWLNLPIW	244	MAMLNFEKKYRVRGGTLVGGDLFDFWVGPFYVGFFGVTTLFFAFLGTAMILWGASQGPTWNLWQISIAPPDLAYGLRFAPLMEGGLWQLITVCAIGSFVSWALREVEICRKLGMGYHVPFAFSVAILAYVTLVVIRPVLLGAWGHGFPYGIFSHLDWVSNVGYQYLHFHYNPAHMLAVSFFFATTFALSLHGSLILSATNPAAGEKVKAPEHEDTFFRDTIGYSIGTLGIHRLGLFLALAAVLFSALCIVISGPFWSRGWPEWWGWWLNLPIWS	274		Bacteria	Hydrogenophaga sp. RAC07.|Hydrogenophaga sp.	Pseudomonadati	Pseudomonadota	Betaproteobacteria	Burkholderiales	Comamonadaceae	Hydrogenophaga	Hydrogenophaga sp. RAC07|Hydrogenophaga sp.	GI:1059494808|GI:1059965476|EMBL-CDS:AOF87924.1|REFSEQ:WP_069046182.1|EMBL-CDS:MBW0170512.1	None	BSY239_1375|KXJ61_09820	1842537|1904254	TrEMBL	PF00124	None	IPR000484|IPR005871	IPR036854	IPR055265
PufL_1		A0A0C6FK47	A0A0C6FK47	A0A0C6FK47		14	A0A0C6FK47|A0A0J6RJA0|A0A0J6SEY3|A0A0J6T3B8|A0A179S7G8|A0A1H8V041|A0A1I7LGE8|A0A2R4WF85|A0A2U8WHN2|A0A2U8XBX0|A0A437PEL8|A0A4Z0NS26|A0A5C4LK96|A0A6M1M6V6	Pseudomonadota (phylum) (14)	FYVGFFGVTGLFFTLLGTGLILWGAALGPTWNVWQINIAPPDLSYGLALAPLREGGLWQIITFCAIGSFGSWALREVEICRKLGMGYHVPFAFSVAIFAYVTLVVVRPLLMGAWGHGFPYGILSHLDWVSNVGYQYLHFHYNPAHMLGVTFFFTTTFALSLHGSLILSSTNPPKGEVVKTPEHEDTFFRDTIGYSIGTIGIHRLGLFLALSAGFWSAVCIVISGPFWTRGWPEWWGWWLSLPIW	244	MAMLNFERKYRVRGGTLLGGDLFDFWVGPFYVGFFGVTGLFFTLLGTGLILWGAALGPTWNVWQINIAPPDLSYGLALAPLREGGLWQIITFCAIGSFGSWALREVEICRKLGMGYHVPFAFSVAIFAYVTLVVVRPLLMGAWGHGFPYGILSHLDWVSNVGYQYLHFHYNPAHMLGVTFFFTTTFALSLHGSLILSSTNPPKGEVVKTPEHEDTFFRDTIGYSIGTIGIHRLGLFLALSAGFWSAVCIVISGPFWTRGWPEWWGWWLSLPIWR	274		Bacteria	Methylobacterium aquaticum.	Pseudomonadati	Pseudomonadota	Alphaproteobacteria	Hyphomicrobiales	Methylobacteriaceae	Methylobacterium	Methylobacterium aquaticum	GI:760871826|GI:985610514|EMBL-CDS:BAQ48823.1|REFSEQ:WP_060850009.1	None	Maq22A_1p32575	270351	TrEMBL	PF00124	None	IPR000484|IPR005871	IPR036854	IPR055265
PufL_1		A0A0Q4YD19	A0A0Q4YD19	A0A0Q4YD19		1	A0A0Q4YD19	Pseudomonadota (phylum) (1)	FYVGFFGVTTAFFSLVGTLLIVWGASQGPTWNLWQINIAPPDLSYGLSLAPLMQGGLWQIVTFCATGAFISWALREVEICRKLGIGYHIPVAFGFAILAYVTLVIVRPLLMGAWGHGFPYGIMSHLDWVSNTGYQYLHFHYNPAHMLAVSFFFATTFALSLHGALVLSATNPGKGEVVKTAEHENTFFRDAIGYSIGTLGIHRLGLFLALSASFWSAICIVISGPFWTKGWPEWWGWWLRLPVW	244	MAMLNFERKYRVRGGTLLGGDLFDFWVGPFYVGFFGVTTAFFSLVGTLLIVWGASQGPTWNLWQINIAPPDLSYGLSLAPLMQGGLWQIVTFCATGAFISWALREVEICRKLGIGYHIPVAFGFAILAYVTLVIVRPLLMGAWGHGFPYGIMSHLDWVSNTGYQYLHFHYNPAHMLAVSFFFATTFALSLHGALVLSATNPGKGEVVKTAEHENTFFRDAIGYSIGTLGIHRLGLFLALSASFWSAICIVISGPFWTKGWPEWWGWWLRLPVWN	274		Bacteria	Pseudorhodoferax sp. Leaf267.	Pseudomonadati	Pseudomonadota	Betaproteobacteria	Burkholderiales	Comamonadaceae	Pseudorhodoferax	Pseudorhodoferax sp. Leaf267	GI:944868088|GI:947518902|EMBL-CDS:KQP18278.1|REFSEQ:WP_056182922.1	None	ASF43_10670	1736316	TrEMBL	PF00124	None	IPR000484|IPR005871	IPR036854	IPR055265
PufL_1		Q9F211	Q9F211	Q9F211		24	Q9F211|A0A0K8NVJ9|A0A0Q7AWX5|A0A0Q7B4F2|A0A0Q7DQ09|A0A0Q8G5D6|A0A0S2VG80|A0A0S2VG90|A0A254N3P0|A0A431JVB1|A0A431LMG0|A0A4P6GTE2|A0A4Q7LTV7|A0A4Q7W166|A0A4R6QP13|A0A519H456|A0A520BVE4|A0A5C7V3N8|A0A7S1GQI7|A0A925NCZ9|A0A925UFB1|A0A949I6W6|B0B5F5|B0B5F9	Pseudomonadota (phylum) (21), unknown (phylum) (2), Eukaryota (phylum) (1)	FYVGFFGVTTMFFTLVGTLLIVWGASQGGTWNLWRISIAPPDLKYGLGMAPLMEGGLWQLITVCAIGAFVSWALREVEICRKLGMGYHVPFAFAVAIFAYVTLVVVRPVLMGAWGHGFPYGIISHLDWVSNTGYQYLHFHYNPAHMLAVSFFFATTFALSLHGALVLSATNPAPGEVVKTAEHENTFFRDAIGYSIGTLGIHRLGLFLALSAGFWSAICIVISGPFWTRGWPEWWSWWLNLPIW	244	MAMLNFERKYRVRGGTLLGGDLFDFWVGPFYVGFFGVTTMFFTLVGTLLIVWGASQGGTWNLWRISIAPPDLKYGLGMAPLMEGGLWQLITVCAIGAFVSWALREVEICRKLGMGYHVPFAFAVAIFAYVTLVVVRPVLMGAWGHGFPYGIISHLDWVSNTGYQYLHFHYNPAHMLAVSFFFATTFALSLHGALVLSATNPAPGEVVKTAEHENTFFRDAIGYSIGTLGIHRLGLFLALSAGFWSAICIVISGPFWTRGWPEWWSWWLNLPIWK	274		Bacteria	Roseateles depolymerans.	Pseudomonadati	Pseudomonadota	Betaproteobacteria	Burkholderiales	Sphaerotilaceae	Roseateles	Roseateles depolymerans	GI:971167795|GI:971865101|GI:11907541|EMBL-CDS:ALV05538.1|EMBL-CDS:BAB19667.1|REFSEQ:WP_058933990.1	None	RD2015_1044	76731	TrEMBL	PF00124	None	IPR000484|IPR005871	IPR036854	IPR055265
PufL_1		A0A366EKD9	A0A366EKD9	A0A366EKD9		1	A0A366EKD9	Pseudomonadota (phylum) (1)	FYVGFFGVTTFIFTAVGVAMIVYGAAIGPTWDPWAINIAPPDLKYGLGFAPLKQGGLWQIITICASGAFISWALRQAEIARKLGMGYHVPIAFGFAIFAYLTLVLFRPLLLGAWGYGFPYGIMSHLDWVSNTGYQYLHFHYNPAHMIAISFFFTNALALAMHGGLILSAANPPKGKPVRETEYEDTFFRDAIGYSIGTLGIHRLGMFLAVSAAFWSAMCIILSGPFWTQGWPEWWNWWLNLPIW	244	MAMLNFERRYRVRGGTLVGGDLFDFWVGPFYVGFFGVTTFIFTAVGVAMIVYGAAIGPTWDPWAINIAPPDLKYGLGFAPLKQGGLWQIITICASGAFISWALRQAEIARKLGMGYHVPIAFGFAIFAYLTLVLFRPLLLGAWGYGFPYGIMSHLDWVSNTGYQYLHFHYNPAHMIAISFFFTNALALAMHGGLILSAANPPKGKPVRETEYEDTFFRDAIGYSIGTLGIHRLGMFLAVSAAFWSAMCIILSGPFWTQGWPEWWNWWLNLPIWR	274		Bacteria	Roseiarcus fermentans.	Pseudomonadati	Pseudomonadota	Alphaproteobacteria	Hyphomicrobiales	Roseiarcaceae	Roseiarcus	Roseiarcus fermentans	EMBL-CDS:RBP02892.1	None	DFR50_14833	1473586	TrEMBL	PF00124	None	IPR000484|IPR005871	IPR036854	IPR055265
PufL_1		A0A5R9JEI7	A0A5R9JEI7	A0A5R9JEI7		1	A0A5R9JEI7	Pseudomonadota (phylum) (1)	FYVGFFGVTTAFFSLVGTLLIIWGAAIGPTWNVWRINIAPPDLSYGLGFAPLREGGLWQWITFCALGAFCSWALRMVEIARKLGMGLHVPIAFSGAILAYFTLEVIRPVLMGGWGHGFPYGILSHLDWVSNVGYQHLQFHYNPAHMIAVTFFFTTTFILAMHGGAVLSSLNPPGDEPVKTSAHEDSFFRDLIVYSIGPLGIHRLGWFCAINAGVWSAICIVISGPLWTRGWPEWWNWWLNLPFW	244	MAMLNFEYKYRVRGGTLVGGDLFDFWVGPFYVGFFGVTTAFFSLVGTLLIIWGAAIGPTWNVWRINIAPPDLSYGLGFAPLREGGLWQWITFCALGAFCSWALRMVEIARKLGMGLHVPIAFSGAILAYFTLEVIRPVLMGGWGHGFPYGILSHLDWVSNVGYQHLQFHYNPAHMIAVTFFFTTTFILAMHGGAVLSSLNPPGDEPVKTSAHEDSFFRDLIVYSIGPLGIHRLGWFCAINAGVWSAICIVISGPLWTRGWPEWWNWWLNLPFWR	274		Bacteria	Lichenicoccus roseus.	Pseudomonadati	Pseudomonadota	Alphaproteobacteria	Acetobacterales	Acetobacteraceae	Lichenicoccus	Lichenicoccus roseus	EMBL-CDS:TLU74051.1	None	FE263_02210	2683649	TrEMBL	PF00124	None	IPR000484|IPR005871	IPR036854	IPR055265
PufL_1		A0A143BHR2	A0A143BHR2	A0A143BHR2		3	A0A143BHR2|A0A2G4FU82|A0A6M4IPC7	Gemmatimonadota (phylum) (3)	FYVGFFGVTTIFFVTLGTLLCVWGAAMGPTWNLWQINIAPPDLKYGLGLAPLREGGLWQIITLCALGAFGSWALRQAEIARKLGMGMHIPWAYGGAILAYTTLVVIRPFLLGAWGHGFPYGIFSHLDWVSNVGYQYLHFHYNPAHMIAVTFFFTNCLALAMHGSLILSVTNPPKGTPTGTSEQENVFFRDLLGYSIGAIGIHRLGLFLAVGAAVWSAICIVISGPFWTQGWPEWWNWWLNLPIW	244	MAMLSFEKKYRVRGGTLIGGDLFDFWFGPFYVGFFGVTTIFFVTLGTLLCVWGAAMGPTWNLWQINIAPPDLKYGLGLAPLREGGLWQIITLCALGAFGSWALRQAEIARKLGMGMHIPWAYGGAILAYTTLVVIRPFLLGAWGHGFPYGIFSHLDWVSNVGYQYLHFHYNPAHMIAVTFFFTNCLALAMHGSLILSVTNPPKGTPTGTSEQENVFFRDLLGYSIGAIGIHRLGLFLAVGAAVWSAICIVISGPFWTQGWPEWWNWWLNLPIWK	274		Bacteria	Gemmatimonas phototrophica.	Pseudomonadati	Gemmatimonadota	Gemmatimonadia	Gemmatimonadales	Gemmatimonadaceae	Gemmatimonas	Gemmatimonas phototrophica	GI:652455482|GI:1015603670|EMBL-CDS:AMW04587.1|REFSEQ:WP_026850327.1	7O0U|7O0V|7O0W|7O0X	GEMMAAP_06490	1379270	TrEMBL	PF00124	None	IPR000484|IPR005871	IPR036854	IPR055265
PufL_1		A0A965M962	A0A965M962	A0A965M962		1	A0A965M962	Pseudomonadota (phylum) (1)	FYVGFFGLTTVFFAFLGTALIFYGTSQAGVFNPWTINIAPPNLEYGLGLAPLMKGGLWQVITICAIGAFGSWALREVEISRKLGMGLHVPFAFSFAILAYVTLVVIRPLLLGAWGHGFPYGILSHLDWVSNVGYQYLHFHYNPAHMIAVSLFFTNALALALHGSLILSATNPAPGQPVKTPEHEDTFFRDTIGYSIGTLGIHRLGLFLALGAVFFSAVCIVISGPFWTRGWPEWWNWWLNMPIW	244	MAMLSFEKKYRVRGGTLIGGDLFDFWVGPFYVGFFGLTTVFFAFLGTALIFYGTSQAGVFNPWTINIAPPNLEYGLGLAPLMKGGLWQVITICAIGAFGSWALREVEISRKLGMGLHVPFAFSFAILAYVTLVVIRPLLLGAWGHGFPYGILSHLDWVSNVGYQYLHFHYNPAHMIAVSLFFTNALALALHGSLILSATNPAPGQPVKTPEHEDTFFRDTIGYSIGTLGIHRLGLFLALGAVFFSAVCIVISGPFWTRGWPEWWNWWLNMPIWS	274		Bacteria	Betaproteobacteria bacterium.	Pseudomonadati	Pseudomonadota	Betaproteobacteria	unclassified Betaproteobacteri	NA	NA	Betaproteobacteria bacterium	EMBL-CDS:NBT05681.1|EMBL-CDS:NBY52396.1	None	None	1891241	TrEMBL	PF00124	None	IPR000484|IPR005871	IPR036854	IPR055265
PufL_1		A0A952EPA2	A0A952EPA2	A0A952EPA2		1	A0A952EPA2	Pseudomonadota (phylum) (1)	FYVGFFGVLTMLFATLGTALIIYAASQGPTWNIWQINIAPPDLKYGLALAPLKEGGFWQIITICATGAFVSWALREVEICRKLGIGYHVPVAFGFAILAYVTLVIIRPILLGAWGHGFPYGIISHLDWVSNVGYQYLHFHYNPAHMIAVSLFFTTTLALALHGALVLSATNPPKGEVVKTPEHEDTFFRDTIGYSIGTLGIHRLGLFLALAAVFWSAVCIVISGPFWTRGWPEWWNWWLDLPIW	244	MAMLSFEKKYRVRGGTLIGGDLFDFWVGPFYVGFFGVLTMLFATLGTALIIYAASQGPTWNIWQINIAPPDLKYGLALAPLKEGGFWQIITICATGAFVSWALREVEICRKLGIGYHVPVAFGFAILAYVTLVIIRPILLGAWGHGFPYGIISHLDWVSNVGYQYLHFHYNPAHMIAVSLFFTTTLALALHGALVLSATNPPKGEVVKTPEHEDTFFRDTIGYSIGTLGIHRLGLFLALAAVFWSAVCIVISGPFWTRGWPEWWNWWLDLPIWR	274		Bacteria	Hyphomicrobiales bacterium.	Pseudomonadati	Pseudomonadota	Alphaproteobacteria	Hyphomicrobiales	unclassified Hyphomicrobi	NA	Hyphomicrobiales bacterium	EMBL-CDS:MBW8617399.1	None	KGO21_01705	1909294	TrEMBL	PF00124	None	IPR000484|IPR005871	IPR036854	IPR055265
PufL_1		A0A965PVK4	A0A965PVK4	A0A965PVK4		3	A0A965PVK4|A0A965QYX1|A0A965UXR4	Pseudomonadota (phylum) (3)	FYVGFFGVTTVFFSIVGTAMILWGASQGPTWNLWQISIAPPDLSYGLRVAPLMEGGLWQIITVCALGAFGSWAMREVEICRKLGMGYHVPAAFSVAIFAYFTLEVIRPVLMGGWGHAFPYGIFSHLDWVSNVGYQYLHFHYNPAHMLAVSFFFGTTFALSLHGGLILSSTNPAPGHTVRTPEHEDTFFRDTIGYSIGTLGIHRMGLFLALAAVLFSALCIVISGPFWSRGWPEWWNWWLNMPIW	244	MAMLSFEKKYRVRGGTLIGGDLFDFWVGPFYVGFFGVTTVFFSIVGTAMILWGASQGPTWNLWQISIAPPDLSYGLRVAPLMEGGLWQIITVCALGAFGSWAMREVEICRKLGMGYHVPAAFSVAIFAYFTLEVIRPVLMGGWGHAFPYGIFSHLDWVSNVGYQYLHFHYNPAHMLAVSFFFGTTFALSLHGGLILSSTNPAPGHTVRTPEHEDTFFRDTIGYSIGTLGIHRMGLFLALAAVLFSALCIVISGPFWSRGWPEWWNWWLNMPIWS	274		Bacteria	Betaproteobacteria bacterium.	Pseudomonadati	Pseudomonadota	Betaproteobacteria	unclassified Betaproteobacteri	NA	NA	Betaproteobacteria bacterium	EMBL-CDS:NBW24776.1	None	EBR89_04970	1891241	TrEMBL	PF00124	None	IPR000484|IPR005871	IPR036854	IPR055265
PufL_1		A0A965Q6Q2	A0A965Q6Q2	A0A965Q6Q2		1	A0A965Q6Q2	unknown (phylum) (1)	FYVGFFGVTSVFCIALGTMLCIYGAAIGPTWNIWQINIAPPDLKYGLGLAPLKEGGLWQLITLCATGAFVSWALRQAEIARKLGMGMHIPWAYGVAVFAYVTLVIIRPVLLGAWGHGFPYGIFSHLDWVSNVGYQYLHFHYNPAHMLGVTFFFTTCLALAMHGSLILSVTNPPKGEPVKTSEHENVFFRDLVGYSIGAIGIHRLGLFLALSAGIWSAICIVISGPLWTKGWPEWWSWWLNLPIW	244	MAMLSFEKKYRVRGGTLLGGDLFDFWFGPFYVGFFGVTSVFCIALGTMLCIYGAAIGPTWNIWQINIAPPDLKYGLGLAPLKEGGLWQLITLCATGAFVSWALRQAEIARKLGMGMHIPWAYGVAVFAYVTLVIIRPVLLGAWGHGFPYGIFSHLDWVSNVGYQYLHFHYNPAHMLGVTFFFTTCLALAMHGSLILSVTNPPKGEPVKTSEHENVFFRDLVGYSIGAIGIHRLGLFLALSAGIWSAICIVISGPLWTKGWPEWWSWWLNLPIWR	274		Bacteria	bacterium.	unclassified Bacteria	NA	NA	NA	NA	NA	bacterium	EMBL-CDS:NBW64346.1	None	EBR44_01040	1869227	TrEMBL	PF00124	None	IPR000484|IPR005871	IPR036854	IPR055265
PufL_1		A0A2L1K3P7	A0A2L1K3P7	A0A2L1K3P7		28	A0A2L1K3P7|G7Z1B7|A0A2L1K3P4|A0A3D4S0Q1|A0A5M8FQU2|A0A6I7PZX5|A0A846HVQ3|A0AAJ0UCH8|C8Z2N1|C8Z2N7|C8Z2P7|C8Z2Q1|C8Z2R7|C8Z2R9|C8Z2S1|C8Z2S5|C8Z2S7|C8Z2S9|E4Z871|E4Z887|G7Z1C3|G7Z1D3|Q83ZZ7|V4JP41|E4Z899|G1BJ11|G7Z1C0|G7Z1C1	Pseudomonadota (phylum) (28)	FYVGFFGVSTIFFATLGTLLIIWGAAMGPTWNPWEINIAPPDLSYGLGMAPLLEGGLWQFITICAIGAFVSWALRQAEIARKLGMGLHVPIAFGFAILAYVTLVVIRPVLLGAWGHGFPYGIFSHLDWVSNVGYQYLHFHYNPAHMLAITFFFTNALALALHGSLILSMTNPQKGEAVKTGEHENTFFRDLVGYSIGALGIHRLGLFLAINAAFWSAVCIVLSGPFWTRGWPEWWNWWLELPFW	244	MAMLSFEKKYRVRGGTLLGGDLFDFWVGPFYVGFFGVSTIFFATLGTLLIIWGAAMGPTWNPWEINIAPPDLSYGLGMAPLLEGGLWQFITICAIGAFVSWALRQAEIARKLGMGLHVPIAFGFAILAYVTLVVIRPVLLGAWGHGFPYGIFSHLDWVSNVGYQYLHFHYNPAHMLAITFFFTNALALALHGSLILSMTNPQKGEAVKTGEHENTFFRDLVGYSIGALGIHRLGLFLAINAAFWSAVCIVLSGPFWTRGWPEWWNWWLELPFWS	274		Bacteria	Lamprobacter modestohalophilus.|uncultured Halochromatium sp.	Pseudomonadati	Pseudomonadota	Gammaproteobacteria	Chromatiales	Chromatiaceae	Lamprobacter|Halochromatium	Lamprobacter modestohalophilus|uncultured Halochromatium sp.	GI:1344461362|EMBL-CDS:AVE16097.1|EMBL-CDS:MBK1619176.1|GI:357422511|EMBL-CDS:CBM41370.1	None	CKO42_12170|pufL	1064514|305975	TrEMBL	PF00124	None	IPR000484|IPR005871	IPR036854	IPR055265
PufL_1		A0A480AYP5	A0A480AYP5	A0A480AYP5		3	A0A480AYP5|A0A1F4HIQ5|A0A3T0ZHI9	Pseudomonadota (phylum) (3)	FYVGFFGVTAAFFAILGTLLIIWGASMGTTWNIWQINIAPPDLSYGLRMAPMAEGGLWQVITICATGAFVSWALREVEICRKLGMGFHVPIAFGVAIFAYVTLVIFRPLLLGAWGHGFPYGILSHLDWVSNTGYQYLHFHYNPAHMLAITFFFTNALALSMHGGLILAMTNPQKGEPVKTPEHENTFFRDAIGYSIGSLGIHRLGLFLALSAGFWSAVCIIISGPFWTRGWPEWWGWWLSLPVW	244	MAMLSFEKKYRVRGGTLLGGDLFDFWVGPFYVGFFGVTAAFFAILGTLLIIWGASMGTTWNIWQINIAPPDLSYGLRMAPMAEGGLWQVITICATGAFVSWALREVEICRKLGMGFHVPIAFGVAIFAYVTLVIFRPLLLGAWGHGFPYGILSHLDWVSNTGYQYLHFHYNPAHMLAITFFFTNALALSMHGGLILAMTNPQKGEPVKTPEHENTFFRDAIGYSIGSLGIHRLGLFLALSAGFWSAVCIIISGPFWTRGWPEWWGWWLSLPVWR	274		Bacteria	Rubrivivax pictus.	Pseudomonadati	Pseudomonadota	Betaproteobacteria	Burkholderiales	Sphaerotilaceae	Pseudaquabacterium	Pseudaquabacterium pictum	EMBL-CDS:GCL65382.1	None	AQPW35_44630	2315236	TrEMBL	PF00124	None	IPR000484|IPR005871	IPR036854	IPR055265
PufL_1		A0A2S5PDB5	A0A2S5PDB5	A0A2S5PDB5		1	A0A2S5PDB5	Pseudomonadota (phylum) (1)	FYVGFFGVTTAFCAILGTALIIYGAAIGPTWNIWQINIAPPDLKYGLAFAPLKEGGLWQIITICAIGAFVSWALREVEICNKLGMGYHVPIAFGFAIFAYVTLVVIRPVLMGAWGHGFPYGILSHLDWVSNVGYQYLHFHYNPAHMIAITFFFTTALALSLHGGLVLSSVNPADGEVVKTPDHENTFFRDTIGYSIGTLGIHRLGLLLALNAVFWSAICIVISGPFWTKGWPEWWGWWLNLPIW	244	MAMLSFEKKYRVRGGTLLGGDLFDFWVGPFYVGFFGVTTAFCAILGTALIIYGAAIGPTWNIWQINIAPPDLKYGLAFAPLKEGGLWQIITICAIGAFVSWALREVEICNKLGMGYHVPIAFGFAIFAYVTLVVIRPVLMGAWGHGFPYGILSHLDWVSNVGYQYLHFHYNPAHMIAITFFFTTALALSLHGGLVLSSVNPADGEVVKTPDHENTFFRDTIGYSIGTLGIHRLGLLLALNAVFWSAICIVISGPFWTKGWPEWWGWWLNLPIWS	274		Bacteria	Hyphomicrobium sp.	Pseudomonadati	Pseudomonadota	Alphaproteobacteria	Hyphomicrobiales	Hyphomicrobiaceae	Hyphomicrobium	Hyphomicrobium sp.	EMBL-CDS:PPD30556.1	None	CTY20_02970	82	TrEMBL	PF00124	None	IPR000484|IPR005871	IPR036854	IPR055265
PufL_1		A0A3N5FHK7	A0A3N5FHK7	A0A3N5FHK7		1	A0A3N5FHK7	Pseudomonadota (phylum) (1)	FYVGLFGVTTIFFSLVGTALILYGASQGPTWNLWQINIAPPDLKYGLGLAPMMEGGLWQVITICAIGAFGSWAAREVEICRKLGMGFHVPFAFSVAIFAYVTLVVIRPILLGAWGHGFPYGILSHLDWVSNVGYQYLHFHYNPAHMIAVSFFFATTFALSLHGAAVLSATNPKKGQTVKTPEHEDTFFRDTIGYSIGTLGIHRLGLFLALSAGFWSAVCIVISGPFWTRGWPEWWGWWLTLPIW	244	MAMLSFEKKYRVRGGTLLGGDLFDFWVGPFYVGLFGVTTIFFSLVGTALILYGASQGPTWNLWQINIAPPDLKYGLGLAPMMEGGLWQVITICAIGAFGSWAAREVEICRKLGMGFHVPFAFSVAIFAYVTLVVIRPILLGAWGHGFPYGILSHLDWVSNVGYQYLHFHYNPAHMIAVSFFFATTFALSLHGAAVLSATNPKKGQTVKTPEHEDTFFRDTIGYSIGTLGIHRLGLFLALSAGFWSAVCIVISGPFWTRGWPEWWGWWLTLPIWK	274		Bacteria	Burkholderiales bacterium.	Pseudomonadati	Pseudomonadota	Betaproteobacteria	Burkholderiales	unclassified Burkholderia	NA	Burkholderiales bacterium	EMBL-CDS:RPH45163.1	None	EHM87_07515	1891238	TrEMBL	PF00124	None	IPR000484|IPR005871	IPR036854	IPR055265
PufL_1		A0A2N2RHC8	A0A2N2RHC8	A0A2N2RHC8		1	A0A2N2RHC8	Pseudomonadota (phylum) (1)	FWVGFFGVTTLFFASIGILLIVWGASQGSTWNLWQINIAPPDLKYGLGLAPLKEGGLWQLITVCATASFISWALREVEICRKLGIGYHVPVAFSFAIFAYVTLVIIRPLLLGAWGHGFPYGIISHLDWVSNTGYQYLHFHYNPAHMIAVSFFFATTFALSLHGALILSATNPAKGEAVKTPDHENTFFRDTIGYSIGTLGIHRLGLFLALSAGFWSAICIVISGPFWTRGWPEWWTWWLNLPVW	244	MAMLSFEKKYRVRGGTLVGGDLFDFWVGPFWVGFFGVTTLFFASIGILLIVWGASQGSTWNLWQINIAPPDLKYGLGLAPLKEGGLWQLITVCATASFISWALREVEICRKLGIGYHVPVAFSFAIFAYVTLVIIRPLLLGAWGHGFPYGIISHLDWVSNTGYQYLHFHYNPAHMIAVSFFFATTFALSLHGALILSATNPAKGEAVKTPDHENTFFRDTIGYSIGTLGIHRLGLFLALSAGFWSAICIVISGPFWTRGWPEWWTWWLNLPVWR	274		Bacteria	Betaproteobacteria bacterium HGW-Betaproteobacteria-3.	Pseudomonadati	Pseudomonadota	Betaproteobacteria	unclassified Betaproteobacteri	NA	NA	Betaproteobacteria bacterium HGW-Betaproteobacteri	EMBL-CDS:PKO42355.1	None	CVU30_11205	2013715	TrEMBL	PF00124	None	IPR000484|IPR005871	IPR036854	IPR055265
PufL_1		A0A541C9M4	A0A541C9M4	A0A541C9M4		5	A0A541C9M4|3300031950_Ga0308417_10403642|3300031812_Ga0308411_100075573|3300032356_Ga0308414_10079385|3300031958_Ga0308410_10022506	hot_spring (phylum) (4), Pseudomonadota (phylum) (1)	FYVGFFGVTTVFFTVLGTLLILYGAALQGTFNVWTINIAPPDLKYGLAFAPIKEGGLWQLITICAIGAFVSWALRQAEISRKLGMGYHIPVAYGVAVFAYITLVVIRPLLLGAWGHGFPYGIFSHLDWVSNVGYQYLHFHYNPAHMIAVSFFFATTLALSLHGALVLSALNPPKGEPVKTPEHENTFFRDLIGYSIGTLGIHRLGLFLALSAGFWSAVCIVISGPFWTRGWPEWWGWWLNLPIW	244	MAMLSFEKKYRVRGGTLVGGDLFDFWVGPFYVGFFGVTTVFFTVLGTLLILYGAALQGTFNVWTINIAPPDLKYGLAFAPIKEGGLWQLITICAIGAFVSWALRQAEISRKLGMGYHIPVAYGVAVFAYITLVVIRPLLLGAWGHGFPYGIFSHLDWVSNVGYQYLHFHYNPAHMIAVSFFFATTLALSLHGALVLSALNPPKGEPVKTPEHENTFFRDLIGYSIGTLGIHRLGLFLALSAGFWSAVCIVISGPFWTRGWPEWWGWWLNLPIWS	274		Bacteria	Elioraea sp. Yellowstone.	Pseudomonadati	Pseudomonadota	Alphaproteobacteria	Acetobacterales	Elioraeaceae	Elioraea	Elioraea sp. Yellowstone	EMBL-CDS:TQF81276.1	None	FK498_05295	2592070	TrEMBL	PF00124	None	IPR000484|IPR005871	IPR036854	IPR055265
PufL_1		H8FR60	H8FR60	H8FR60		4	H8FR60|A0A1H6HP28|O32411|S9SAM7	Pseudomonadota (phylum) (4)	FYVGLFGVTAAFFTLLGVALIVLGASQGPTWNLWQISIAPPDLSYGLAFAPLNEGGLWQFITICAIGAFVSWALRQVEIARKLGMGLHVPFAFSFAILAYVTLVVIRPVLMGAWGFGFPYGIMSHLDWVSNVGYQFLHFHYNPAHMIAISFFFTTALALAMHGGIILSATNPGKGEQIKTAEHEDTFFRDAVGYSIGALGIHRLGLFLAISAAFWSAVCIVISGPFWARGWPEWWGWWLNLPVW	244	MAMLSFEKKYRVRGGTLVGGDLFDFWVGPFYVGLFGVTAAFFTLLGVALIVLGASQGPTWNLWQISIAPPDLSYGLAFAPLNEGGLWQFITICAIGAFVSWALRQVEIARKLGMGLHVPFAFSFAILAYVTLVVIRPVLMGAWGFGFPYGIMSHLDWVSNVGYQFLHFHYNPAHMIAISFFFTTALALAMHGGIILSATNPGKGEQIKTAEHEDTFFRDAVGYSIGALGIHRLGLFLAISAAFWSAVCIVISGPFWARGWPEWWGWWLNLPVWR	274		Bacteria	Magnetospirillum molischianum DSM 120.	Pseudomonadati	Pseudomonadota	Alphaproteobacteria	Rhodospirillales	Rhodospirillaceae	Magnetospirillum	Magnetospirillum molischianum DSM 120	GI:488815052|EMBL-CDS:CCG40848.1|REFSEQ:WP_002727458.1	None	PHAMO_210359	1150626	TrEMBL	PF00124	None	IPR000484|IPR005871	IPR036854	IPR055265
PufL_1		A0A5M6IY38	A0A5M6IY38	A0A5M6IY38		1	A0A5M6IY38	Pseudomonadota (phylum) (1)	LYVGFFGILTVFFASLGTALIFWGAFQNGDLNFWRVNIAPPDLRYGLSPAPLAEGGLWQLITICALGAFVSWALRQVEISRKLGIGLHVPFAFSFAIFAYVALVVIRPVLMGAWGHGFPYGFMSHLDWVSNVGYQHLHFHYNPAHCLAITFFFTNALALAMHGSLILSAANPPKGEPVKFAEHENTFFRDIVGYSMGTLGIHRLGVFLACSAAFWSAVCIVLSGPFWTRGWPEWWNWWLNLPIW	244	MAMLSFEKKYRVRGGTLVGGDLFDFWVGPLYVGFFGILTVFFASLGTALIFWGAFQNGDLNFWRVNIAPPDLRYGLSPAPLAEGGLWQLITICALGAFVSWALRQVEISRKLGIGLHVPFAFSFAIFAYVALVVIRPVLMGAWGHGFPYGFMSHLDWVSNVGYQHLHFHYNPAHCLAITFFFTNALALAMHGSLILSAANPPKGEPVKFAEHENTFFRDIVGYSMGTLGIHRLGVFLACSAAFWSAVCIVLSGPFWTRGWPEWWNWWLNLPIWS	274		Bacteria	Rhodovastum atsumiense.	Pseudomonadati	Pseudomonadota	Alphaproteobacteria	Acetobacterales	Acetobacteraceae	Rhodovastum	Rhodovastum atsumiense	EMBL-CDS:KAA5612879.1	None	F1189_07505	504468	TrEMBL	PF00124	None	IPR000484|IPR005871	IPR036854	IPR055265
PufL_1		A0A1G5P0M9	A0A1G5P0M9	A0A1G5P0M9		6	A0A1G5P0M9|A0A2L1K3N2|A0A2L1K3P2|A0A7R7G255|A0A7R7G3E4|B1VJK1	Pseudomonadota (phylum) (6)	LYVGFFGVTTVFFSALGTGLILWGAALGPTWNIWQISIAPPDLSYGLGLAPLREGGLWQLITICALGAFVSWALRQVEISRKLGMGYHIPIAYSFAVFAYFTLVVIRPVLMGAWGHGFPYGIMSHLDWVSNVGYQYLHFHYNPAHMIAVSFFFATTLALALHGGVILSAVNPQPGEAVKGPEHENTFFRDVVGYSIGSLGVHRLGLFLALSAAFWSAVCIVISGPFWTRGWPEWWGWWLNLPIW	244	MAMLSFEKRYRVRGGTLIGGDLFDFWVGPLYVGFFGVTTVFFSALGTGLILWGAALGPTWNIWQISIAPPDLSYGLGLAPLREGGLWQLITICALGAFVSWALRQVEISRKLGMGYHIPIAYSFAVFAYFTLVVIRPVLMGAWGHGFPYGIMSHLDWVSNVGYQYLHFHYNPAHMIAVSFFFATTLALALHGGVILSAVNPQPGEAVKGPEHENTFFRDVVGYSIGSLGVHRLGLFLALSAAFWSAVCIVISGPFWTRGWPEWWGWWLNLPIWS	274		Bacteria	Afifella marina DSM 2698.	Pseudomonadati	Pseudomonadota	Alphaproteobacteria	Hyphomicrobiales	Afifellaceae	Afifella	Afifella marina DSM 2698	GI:1344461346|EMBL-CDS:AVE16089.1|EMBL-CDS:SCZ43097.1	None	SAMN03080610_02988	1120955	TrEMBL	PF00124	None	IPR000484|IPR005871	IPR036854	IPR055265
PufL_1		A0A9E7A3H6	A0A9E7A3H6	A0A9E7A3H6		4	A0A9E7A3H6|A0A840AEC9|Q8GF22|Q8GF24	Pseudomonadota (phylum) (4)	FFVGFFGVTTIFFTLIGVSLIMVGAAQGGTWNPWLINIAPPDIKYGLGLAPMYEGGLWQAITICAIGAFVSWALRQAEIARKLGMGMHIPWAYSMAIFAYVTLVVIRPVLMGAWGHAFPYGIFSHLDWVSNVGYQYLHFHYNPAHMIAVSFFFTTTLALGLHASLVLAAINPAKGEPVKTPEHENTFYRDFIGYSIGTLGIHRLGLFIALSAGFWSAVCIVISGPFWTRGWPEWWNWWLQLPIW	244	MAMLSFEQKYRVRGGTLVGGDLFDFWVGPFFVGFFGVTTIFFTLIGVSLIMVGAAQGGTWNPWLINIAPPDIKYGLGLAPMYEGGLWQAITICAIGAFVSWALRQAEIARKLGMGMHIPWAYSMAIFAYVTLVVIRPVLMGAWGHAFPYGIFSHLDWVSNVGYQYLHFHYNPAHMIAVSFFFTTTLALGLHASLVLAAINPAKGEPVKTPEHENTFYRDFIGYSIGTLGIHRLGLFIALSAGFWSAVCIVISGPFWTRGWPEWWNWWLQLPIWN	274		Bacteria	Sediminicoccus rosea.	Pseudomonadati	Pseudomonadota	Alphaproteobacteria	Acetobacterales	Roseomonadaceae	Sediminicoccus	Sediminicoccus rosea	EMBL-CDS:UPY35315.1	None	LHU95_13880	1225128	TrEMBL	PF00124	None	IPR000484|IPR005871	IPR036854	IPR055265
PufL_1		A0A5E4P1F1	A0A5E4P1F1	A0A5E4P1F1		1	A0A5E4P1F1	Pseudomonadota (phylum) (1)	FFVGFFGVTTIFFSFVGTALIIYGAALGPTWNVWQISIAPPDISYGLALAPLKEGGLWQLITICAIGAFGSWALREVEICRKLGIGLHVPFAFAVAIFAYVSLEVIRPILLGAWGFGFPYGILSHLDWVSNTGYQYLHFHYNPAHMLAITFFFATTLALSLHGSLVLSATNPQKGQRVKTPEHENTVFRDYIGWSIGTIGIHRLGLFLALSAGFWSAVCIIISGPFWSKGWPEWWNWWLNLPIW	244	MAMLSFERKYRVPGGTLIGGELFDFWVGPFFVGFFGVTTIFFSFVGTALIIYGAALGPTWNVWQISIAPPDISYGLALAPLKEGGLWQLITICAIGAFGSWALREVEICRKLGIGLHVPFAFAVAIFAYVSLEVIRPILLGAWGFGFPYGILSHLDWVSNTGYQYLHFHYNPAHMLAITFFFATTLALSLHGSLVLSATNPQKGQRVKTPEHENTVFRDYIGWSIGTIGIHRLGLFLALSAGFWSAVCIIISGPFWSKGWPEWWNWWLNLPIWR	274		Bacteria	Beijerinckiaceae bacterium RH AL1.	Pseudomonadati	Pseudomonadota	Alphaproteobacteria	Hyphomicrobiales	Beijerinckiaceae	unclassified Beijerinckiaceae	Beijerinckiaceae bacterium RH AL1	EMBL-CDS:VVC56082.1	None	RHAL1_03008	2572036	TrEMBL	PF00124	None	IPR000484|IPR005871	IPR036854	IPR055265
PufL_1		A0A2L1K3R0	A0A2L1K3R0	A0A2L1K3R0		4	A0A2L1K3R0|A0A6L5K077|A0A840GLU3|O32402	Pseudomonadota (phylum) (4)	FYVGFFGITAVMCALMGTLLIVLGASWGPTWNLWQISIAPPDLKYGLGVAPLREGGLWQAITVCAIGAFVSWALREVEICRKLGIGFHIPFAFSFAILAYITLVVIRPVLMGAWGHGFPYGIMSHLDWVSNTGYQYLHFHYNPGHMLGIAFFFTTTLALALHGSLILSATNPGKGQVVKTAEHENTFFRDVVGYSIGALAIHRLGLFLALSAAFWSAVCIVISGPFWTHGWPEWWSWWLQMPN	243	MAMLSFERKYRVRGGQLIGGESLDFWIGPFYVGFFGITAVMCALMGTLLIVLGASWGPTWNLWQISIAPPDLKYGLGVAPLREGGLWQAITVCAIGAFVSWALREVEICRKLGIGFHIPFAFSFAILAYITLVVIRPVLMGAWGHGFPYGIMSHLDWVSNTGYQYLHFHYNPGHMLGIAFFFTTTLALALHGSLILSATNPGKGQVVKTAEHENTFFRDVVGYSIGALAIHRLGLFLALSAAFWSAVCIVISGPFWTHGWPEWWSWWLQMPNWR	274		Bacteria	Rhodocyclus tenuis	Pseudomonadati	Pseudomonadota	Betaproteobacteria	Rhodocyclales	Rhodocyclaceae	Rhodocyclus	Rhodocyclus tenuis	GI:1344461516|GI:1344461378|EMBL-CDS:AVE16105.1|EMBL-CDS:AVE16174.1	None	psbL	1066	TrEMBL	PF00124	None	IPR000484|IPR005871	IPR036854	IPR055265
PufL_1		A0A2K8UIJ7	A0A2K8UIJ7	A0A2K8UIJ7		1	A0A2K8UIJ7	Pseudomonadota (phylum) (1)	IYVGFFGVTGIFCAVLGTLLIVWGAAMGPTWNLWQISIAPPDLSYGLGMAPMAEGGLWQIITMCAIGAFGSWALREVEICRKLGIGYHVPVAFSVAIFAYLSLVVIRPFLLGAWGHGFPYGILSHLDWVSNTGYQFLHFHYNPAHMLAIAFFFTNALALSMHGSLILSVVNPPKGEEVKTSEHENTFFRDDVGYSIGALAIHRLGLFLALSAAFWSAVCIIISGPFWTRGWPEWWTWWPNLPI	243	MAMLSFERKYRVRGGTLIGGDLFDFWAGPIYVGFFGVTGIFCAVLGTLLIVWGAAMGPTWNLWQISIAPPDLSYGLGMAPMAEGGLWQIITMCAIGAFGSWALREVEICRKLGIGYHVPVAFSVAIFAYLSLVVIRPFLLGAWGHGFPYGILSHLDWVSNTGYQFLHFHYNPAHMLAIAFFFTNALALSMHGSLILSVVNPPKGEEVKTSEHENTFFRDDVGYSIGALAIHRLGLFLALSAAFWSAVCIIISGPFWTRGWPEWWTWWPNLPIFG	274		Bacteria	Candidatus Thiodictyon syntrophicum.	Pseudomonadati	Pseudomonadota	Gammaproteobacteria	Chromatiales	Chromatiaceae	Thiodictyon	Candidatus Thiodictyon syntrophicum	GI:1297911901|EMBL-CDS:AUB85378.1	None	THSYN_31125	1166950	TrEMBL	PF00124	None	IPR000484|IPR005871	IPR036854	IPR055265
PufL_1		A0A916XWR4	A0A916XWR4	A0A916XWR4		1	A0A916XWR4	Pseudomonadota (phylum) (1)	FWVGFFGVTTIFFATLGTLLIVYGAALGPTWNLWQISINPPAPEVGLGFAPLKEGGLWQVITICAIGAFGSWAMRQAEIARKLGMGMHIPWAYSFAILAYVTLVVIRPVLMGAWANGFPYGIITHLDWVSNTGYQYGNFHYNPVHMVAITFFFTNCLALALHGGLILSATNPGKGGFVKTAEHENAYFRDTIGYSIGTLGIHRLGLFLAVSASFFSAVCIVISGPLWAEGWPEWWDWWQRIPIW	244	MAMLSFERKYRVRGGTLIGGDLFDFWIGPFWVGFFGVTTIFFATLGTLLIVYGAALGPTWNLWQISINPPAPEVGLGFAPLKEGGLWQVITICAIGAFGSWAMRQAEIARKLGMGMHIPWAYSFAILAYVTLVVIRPVLMGAWANGFPYGIITHLDWVSNTGYQYGNFHYNPVHMVAITFFFTNCLALALHGGLILSATNPGKGGFVKTAEHENAYFRDTIGYSIGTLGIHRLGLFLAVSASFFSAVCIVISGPLWAEGWPEWWDWWQRIPIWS	274		Bacteria	Aureimonas glaciei.	Pseudomonadati	Pseudomonadota	Alphaproteobacteria	Hyphomicrobiales	Aurantimonadaceae	Aureimonas	Aureimonas glaciei	EMBL-CDS:GGD17250.1	None	GCM10011335_20140	1776957	TrEMBL	PF00124	None	IPR000484|IPR005871	IPR036854	IPR055265
PufL_1		A0A969IN62	A0A969IN62	A0A969IN62		1	A0A969IN62	Pseudomonadota (phylum) (1)	FFVGFFGVTTIFFATLGTALIIWGAALGPTWNIWQINIAPPDLGYGLAFAPLQEGGLWQLITICALGSFVSWALREVEICRKLGIGYHVPFAFSVAIFAYFSLVVIRPVLMGAWGHGFPYGIISHLDWVSNTGYQYLHFHYNPAHMLAVTFFFTTTFALALHGSLVLSATNPRPGEPVKSPEHENTFFRDTLGWSIGTLGIHRLGLFLALSAGFWSAVCIIISGPFWTRGWPEWWTWWLNLPIW	244	MAMLSFERKYRVRGGTLIGGDLFDFWVGPFFVGFFGVTTIFFATLGTALIIWGAALGPTWNIWQINIAPPDLGYGLAFAPLQEGGLWQLITICALGSFVSWALREVEICRKLGIGYHVPFAFSVAIFAYFSLVVIRPVLMGAWGHGFPYGIISHLDWVSNTGYQYLHFHYNPAHMLAVTFFFTTTFALALHGSLVLSATNPRPGEPVKSPEHENTFFRDTLGWSIGTLGIHRLGLFLALSAGFWSAVCIIISGPFWTRGWPEWWTWWLNLPIWR	274		Bacteria	Rhodospirillales bacterium.	Pseudomonadati	Pseudomonadota	Alphaproteobacteria	Rhodospirillales	unclassified Rhodospirill	NA	Rhodospirillales bacterium	EMBL-CDS:NJO36018.1	None	HC869_26040	2026786	TrEMBL	PF00124	None	IPR000484|IPR005871	IPR036854	IPR055265
PufL_1		A0A0D6P921	A0A0D6P921	A0A0D6P921		1	A0A0D6P921	Pseudomonadota (phylum) (1)	FFVGFFGVTTVFFSVLGTALIIWGAAIGPTWNIWRINIAPPDISYGLAFAPLREGGLWQLITICAIGAFVSWALRQVEISRKLGMGYHVPFAFSFAILAYVTLVVVRPLLMGAWGYGFPYGILSHLDWVSNTGYQYLHFHYNPAHMLAITFFFTTVLALSMHGGLVLSAANPPKGEIVKSAEHENTFFRDTIGYSIGTLGIHRLGLFLALSAAFWSAVCIVISGPFWTRGWPEWWSWWLNLPIW	244	MAMLSFERKYRVRGGTLIGGDLFDFWVGPFFVGFFGVTTVFFSVLGTALIIWGAAIGPTWNIWRINIAPPDISYGLAFAPLREGGLWQLITICAIGAFVSWALRQVEISRKLGMGYHVPFAFSFAILAYVTLVVVRPLLMGAWGYGFPYGILSHLDWVSNTGYQYLHFHYNPAHMLAITFFFTTVLALSMHGGLVLSAANPPKGEIVKSAEHENTFFRDTIGYSIGTLGIHRLGLFLALSAAFWSAVCIVISGPFWTRGWPEWWSWWLNLPIWH	274		Bacteria	Acidisphaera rubrifaciens HS-AP3.	Pseudomonadati	Pseudomonadota	Alphaproteobacteria	Acetobacterales	Acetobacteraceae	Acidisphaera	Acidisphaera rubrifaciens HS-AP3	GI:889921534|EMBL-CDS:GAN78152.1|REFSEQ:WP_048862595.1	None	Asru_0657_05	1231350	TrEMBL	PF00124	None	IPR000484|IPR005871	IPR036854	IPR055265
PufL_1		A0A940YWH0	A0A940YWH0	A0A940YWH0		2	A0A940YWH0|A0A940Y7P2	Pseudomonadota (phylum) (2)	FYVGFFGVTTAFFATLGTALILYGAALGPTWNLWQISIAPPDLSWGLRLAPLAEGGLWQLITICALGAFVSWALREVEICRKLGIGLHVPVAFSFAIFAYFTLVVIRPMLLGAWGHGFPYGIMSHLDWVSNTGYQYLHFHYNPAHMLGVSFFFATCFALALHGSLILSATNPGKGEPVKAPEHENTFFRDTIGYSIGSLGIHRLGLFLALSAAFWSAICIVLSGPFWTRGWPEWWNWWLSLPVW	244	MAMLSFERKYRVRGGTLIGGDLFDFWVGPFYVGFFGVTTAFFATLGTALILYGAALGPTWNLWQISIAPPDLSWGLRLAPLAEGGLWQLITICALGAFVSWALREVEICRKLGIGLHVPVAFSFAIFAYFTLVVIRPMLLGAWGHGFPYGIMSHLDWVSNTGYQYLHFHYNPAHMLGVSFFFATCFALALHGSLILSATNPGKGEPVKAPEHENTFFRDTIGYSIGSLGIHRLGLFLALSAAFWSAICIVLSGPFWTRGWPEWWNWWLSLPVWR	274		Bacteria	Ideonella aquatica.	Pseudomonadati	Pseudomonadota	Betaproteobacteria	Burkholderiales	Sphaerotilaceae	Ideonella	Ideonella aquatica	EMBL-CDS:MBQ0960505.1	None	KAK06_16245	2824119	TrEMBL	PF00124	None	IPR000484|IPR005871	IPR036854	IPR055265
PufL_1		A0A9W6LTL8	A0A9W6LTL8	A0A9W6LTL8		1	A0A9W6LTL8	Pseudomonadota (phylum) (1)	FYVGFFGVTTFIFAALGTTLIVWGAALGPTWNIWQINIAPPDIKYGLALAPLREGGLWQIITLCAVGAFVSWALREVEICRKLGIGYHVPFAFGFAIFAYISLVVIRPLLLGAWGYGFPYGIISHLDWVSNTGYQYLHFHYNPAHMIAVSFFFATCFALSLHGALVLSATNPPKGEVVKTPEYEDTFFRDAVGYSIGTLGIHRLGLFLALAAVFWSAVCIIISGPFWTRGWPEWWNWWLNLPVW	244	MAMLSFERKYRVRGGTLIGGDLFDFWVGPFYVGFFGVTTFIFAALGTTLIVWGAALGPTWNIWQINIAPPDIKYGLALAPLREGGLWQIITLCAVGAFVSWALREVEICRKLGIGYHVPFAFGFAIFAYISLVVIRPLLLGAWGYGFPYGIISHLDWVSNTGYQYLHFHYNPAHMIAVSFFFATCFALSLHGALVLSATNPPKGEVVKTPEYEDTFFRDAVGYSIGTLGIHRLGLFLALAAVFWSAVCIIISGPFWTRGWPEWWNWWLNLPVWR	274		Bacteria	Methylocystis echinoides.	Pseudomonadati	Pseudomonadota	Alphaproteobacteria	Hyphomicrobiales	Methylocystaceae	Methylocystis	Methylocystis echinoides	EMBL-CDS:GLI94865.1	None	LMG27198_38570	29468	TrEMBL	PF00124	None	IPR000484|IPR005871	IPR036854	IPR055265
PufL_1		A0A1G6YGF7	A0A1G6YGF7	A0A1G6YGF7		2	A0A1G6YGF7|A0A6J4HKS6	Pseudomonadota (phylum) (2)	FYVGFFGVTTIFCTLVGTLMIFYGAAIGGTWNPWTINIAPPDLKYGLGLAPLKDGGIWQIVTVCALGAFVSWALRQAEIARKLGIGYHIPVAYGMAVFAYFTLVVIRPVLMGAWGHGFPYGILSHLDWVSNTGYQYLHFHYNPAHMLAVTFFFTTTLALSLHGALVLSAINPPKGEDVKTAEHENTFFRDTIGYSIGTLGIHRLGLFLALSAGFWSAVCIVISGPFWTHGWPQWWSWWLNLPIW	244	MAMLSFERKYRVRGGTLIGGDLFDFWVGPFYVGFFGVTTIFCTLVGTLMIFYGAAIGGTWNPWTINIAPPDLKYGLGLAPLKDGGIWQIVTVCALGAFVSWALRQAEIARKLGIGYHIPVAYGMAVFAYFTLVVIRPVLMGAWGHGFPYGILSHLDWVSNTGYQYLHFHYNPAHMLAVTFFFTTTLALSLHGALVLSAINPPKGEDVKTAEHENTFFRDTIGYSIGTLGIHRLGLFLALSAGFWSAVCIVISGPFWTHGWPQWWSWWLNLPIWS	274		Bacteria	Belnapia rosea.	Pseudomonadati	Pseudomonadota	Alphaproteobacteria	Acetobacterales	Roseomonadaceae	Belnapia	Belnapia rosea	EMBL-CDS:SDD89499.1	None	SAMN04487779_101456	938405	TrEMBL	PF00124	None	IPR000484|IPR005871	IPR036854	IPR055265
PufL_1		A0A7V1XND7	A0A7V1XND7	A0A7V1XND7		35	A0A7V1XND7|3300010938_Ga0137716_102874171|3300031966_Ga0308420_10067233|3300026509_Ga0209809_10080171|3300031513_Ga0308412_10022219|3300006945_Ga0073933_10056125|3300031865_Ga0308408_10361671|3300022554_Ga0212093_10004998|3300031514_Ga0308390_10433002|3300032056_Ga0308310_10004407|3300028818_Ga0309762_10056613|3300032356_Ga0308414_10496802|3300031875_Ga0308405_100043220|3300028609_Ga0309760_10017965|3300038964_Ga0401068_001538_11471_12295|3300036711_Ga0394236_009589_312_1136|3300045908_Ga0496355_021355_562_1386|3300038630_Ga0394240_000745_5115_5939|3300025161_Ga0209381_1000269120|3300031567_Ga0308391_100052013|3300020153_Ga0197142_10268434|3300031517_Ga0308392_100097311|3300025094_Ga0209478_100093418|3300007071_Ga0073930_100011095|3300031514_Ga0308390_10023036|3300026509_Ga0209809_10316852|3300031950_Ga0308417_10640323|3300031776_Ga0308415_10041742|3300031865_Ga0308408_10004834|3300031812_Ga0308411_1000000212|3300026280_Ga0209017_100062505|3300005453_Ga0068705_100550482|3300028820_Ga0309769_10048515|3300007072_Ga0073932_100024682|3300031958_Ga0308410_10024909	hot_spring (phylum) (34), Actinomycetota (phylum) (1)	FYVGFFGVTTIFFTVLGTGLIVYGAAIGPTWNIWQINIAPPDISYGLALAPLKEGGLWQLITICAIGAFVSWALREVEICRKLGIGYHVPIAFGFAIFAYVTLVVIRPLLMGAWGHGFPYGIFSHLDWVSNTGYQYLHFHYNPAHMLAVTFFFTTTLALALHGSLVLSAANPPEGEPVKAADHENTFFRDFIGYSIGTLGIHRLGLFLALNAGFWSAVCIVISGPFWTRGWPEWWGWWFDLPIW	244	MAMLSFERKYRVRGGTLIGGDLFDFWVGPFYVGFFGVTTIFFTVLGTGLIVYGAAIGPTWNIWQINIAPPDISYGLALAPLKEGGLWQLITICAIGAFVSWALREVEICRKLGIGYHVPIAFGFAIFAYVTLVVIRPLLMGAWGHGFPYGIFSHLDWVSNTGYQYLHFHYNPAHMLAVTFFFTTTLALALHGSLVLSAANPPEGEPVKAADHENTFFRDFIGYSIGTLGIHRLGLFLALNAGFWSAVCIVISGPFWTRGWPEWWGWWFDLPIWR	274		Bacteria	Actinomycetes bacterium.	Bacillati	Actinomycetota	Actinomycetes	unclassified Actinomycetes	NA	NA	Actinomycetes bacterium	EMBL-CDS:HEM22816.1	None	ENQ50_00755	1883427	TrEMBL	PF00124	None	IPR000484|IPR005871	IPR036854	IPR055265
PufL_1		A0A4R3M1G4	A0A4R3M1G4	A0A4R3M1G4		1	A0A4R3M1G4	Pseudomonadota (phylum) (1)	FYVGFFGVTTLFFTALGTALIIWGAALGPTWNVWLISIAPPDLSYGLALAPLKEGGLWQIITICAIGAFVSWALREVEICRKLGIGYHVPFAFSVAIFAYVALVVIRPLLLGAWGHGFPYGIISHLDWVSNVGYQYLHFHYNPAHMIAVTFFFTTTLALSLHGAVILSTLNPGPGETVKTPEDENTYFRDTIGYSIGPLGIHRLGLFLALNAGFWSAVCIIISGPFWTRGWPEWWGWWLNLPIW	244	MAMLSFERKYRVRGGTLIGGDLFDFWVGPFYVGFFGVTTLFFTALGTALIIWGAALGPTWNVWLISIAPPDLSYGLALAPLKEGGLWQIITICAIGAFVSWALREVEICRKLGIGYHVPFAFSVAIFAYVALVVIRPLLLGAWGHGFPYGIISHLDWVSNVGYQYLHFHYNPAHMIAVTFFFTTTLALSLHGAVILSTLNPGPGETVKTPEDENTYFRDTIGYSIGPLGIHRLGLFLALNAGFWSAVCIIISGPFWTRGWPEWWGWWLNLPIWR	274		Bacteria	Tepidamorphus gemmatus.	Pseudomonadati	Pseudomonadota	Alphaproteobacteria	Hyphomicrobiales	Tepidamorphaceae	Tepidamorphus	Tepidamorphus gemmatus	EMBL-CDS:TCT04945.1	None	EDC22_11439	747076	TrEMBL	PF00124	None	IPR000484|IPR005871	IPR036854	IPR055265
PufL_1		A0A2L1K3Q6	A0A2L1K3Q6	A0A2L1K3Q6		8	A0A2L1K3Q6|A0A327KCR9|A0A327L299|A0A974ASH2|A0AA42E311|H1ZYS4|Q8RN99|Q9XBQ6	Pseudomonadota (phylum) (8)	FYVGFFGVTTVFFTFLGTALIIWGAALGPTWNIWQINIAPPDLSYGLTLAPLKEGGLWQIITVCALGAFCSWALRQAEIARKLGMGLHIPVAFGFAIFAYVALVVIRPLLMGAWGHGFPYGIMSHLDWVSNVGYQYLHFHYNPAHCIAITFFFTNALALAMHGSLIVSAANPRKGEIVKGAEHENTIFRDTVGYSIGTLGIHRLGLFLAVSAAFWSAVCIIISGPFWTRGWPEWWSWWLDLPIW	244	MAMLSFERKYRVRGGTLIGGDLFDFWVGPFYVGFFGVTTVFFTFLGTALIIWGAALGPTWNIWQINIAPPDLSYGLTLAPLKEGGLWQIITVCALGAFCSWALRQAEIARKLGMGLHIPVAFGFAIFAYVALVVIRPLLMGAWGHGFPYGIMSHLDWVSNVGYQYLHFHYNPAHCIAITFFFTNALALAMHGSLIVSAANPRKGEIVKGAEHENTIFRDTVGYSIGTLGIHRLGLFLAVSAAFWSAVCIIISGPFWTRGWPEWWSWWLDLPIWR	274		Bacteria	Rhodoplanes elegans.	Pseudomonadati	Pseudomonadota	Alphaproteobacteria	Hyphomicrobiales	Hyphomicrobiaceae	Rhodoplanes	Rhodoplanes elegans	GI:1344461380|EMBL-CDS:AVE16106.1|EMBL-CDS:RAI39342.1	None	CH338_09785	29408	TrEMBL	PF00124	None	IPR000484|IPR005871	IPR036854	IPR055265
PufL_1		B1M380	B1M380	B1M380		18	B1M380|A0A089NU74|A0A0L6JA11|A0A0V7YYL7|A0A191TBZ3|A0A1G5TC58|A0A1G9ZDS3|A0A1I4L0Y4|A0A1I6T4Y3|A0A1I7ITB2|A0A5A8ACG5|A0A5C8TR99|A0A5C8VMM0|A0A6B9FLL3|A0A7X3LCN8|A0AA37WTK8|A0AAE8L5V8|A0AAJ1TIF7	Pseudomonadota (phylum) (18)	FFVGFFGVVGMFFTVLGTALVIYGAAIGPTWNVWQINIAPPDISYGLRLAPLKEGGLWQIITMCALGSFVCWALREVEICRKLGIGYHVPVAFGMAIFAYFTLVVIRPLLMGAWGYGFPYGILSHLDWVSNTGYQYLHFHYNPAHMLAVTFFFTTTLALAMHGGLILSATNPKKGETVKTPEHEDTFFRDTIGYSIGTLGVHRLGLFLALSAGFWSAVCIVISGPFWTQGWPQWWGWWLNLPVW	244	MAMLSFERKYRVRGGTLLGGDLFDFWVGPFFVGFFGVVGMFFTVLGTALVIYGAAIGPTWNVWQINIAPPDISYGLRLAPLKEGGLWQIITMCALGSFVCWALREVEICRKLGIGYHVPVAFGMAIFAYFTLVVIRPLLMGAWGYGFPYGILSHLDWVSNTGYQYLHFHYNPAHMLAVTFFFTTTLALAMHGGLILSATNPKKGETVKTPEHEDTFFRDTIGYSIGTLGVHRLGLFLALSAGFWSAVCIVISGPFWTQGWPQWWGWWLNLPVWR	274		Bacteria	Methylobacterium radiotolerans (strain ATCC 27329 / DSM 1819 / JCM 2831 /NBRC 15690 / NCIMB 10815 / 0-1)	Pseudomonadati	Pseudomonadota	Alphaproteobacteria	Hyphomicrobiales	Methylobacteriaceae	Methylobacterium	Methylobacterium radiotolerans JCM 2831	GI:170655741|GI:501276747|EMBL-CDS:ACB24796.1|REFSEQ:WP_012319765.1	None	Mrad2831_2812	426355	TrEMBL	PF00124	None	IPR000484|IPR005871	IPR036854	IPR055265
PufL_1		A0A965MLB1	A0A965MLB1	A0A965MLB1		1	A0A965MLB1	Pseudomonadota (phylum) (1)	FYVGFFGVLTIFFAFLGTALIFWGASQGGTWNPWQINIAPPDLKYGLGLAPLLKGGLWQIITICALGAFVSWALREVEICRKLGMGYHVPVAFSVAIFAYFTLVVIRPLLLGAWGHGFPYGILSHLDWVSNVGYQYLHFHYNPAHMIAVSLFFTTTFALALHGSLILSATNPGAGETVKTPEHEDTFFRDTIGYSIGTLGIHRLGLYLALAAGFFSAVCIVISGPFWTRGWPEWWGWWLRLPIW	244	MAMLSFERKYRVRGGTLLGGDLFDFWVGPFYVGFFGVLTIFFAFLGTALIFWGASQGGTWNPWQINIAPPDLKYGLGLAPLLKGGLWQIITICALGAFVSWALREVEICRKLGMGYHVPVAFSVAIFAYFTLVVIRPLLLGAWGHGFPYGILSHLDWVSNVGYQYLHFHYNPAHMIAVSLFFTTTFALALHGSLILSATNPGAGETVKTPEHEDTFFRDTIGYSIGTLGIHRLGLYLALAAGFFSAVCIVISGPFWTRGWPEWWGWWLRLPIWS	274		Bacteria	Betaproteobacteria bacterium.	Pseudomonadati	Pseudomonadota	Betaproteobacteria	unclassified Betaproteobacteri	NA	NA	Betaproteobacteria bacterium	EMBL-CDS:NBT75308.1	None	EBT15_04940	1891241	TrEMBL	PF00124	None	IPR000484|IPR005871	IPR036854	IPR055265
PufL_1		A0A951GKI2	A0A951GKI2	A0A951GKI2		1	A0A951GKI2	Pseudomonadota (phylum) (1)	FYVGFFGVTTIFFATLGTALIVWGAALGPTWNLWQINIAPPDLRYGLALAPLKDGGLWQLITICALGAFSSWALREVEICRKLGIGYHVPAAFAVAIFAYFSLVVIRPVLLGAWGNGFPYGIISHLDWVSNTGYQYLHFHYNPAHMLAVSFFFTTTLALALHGSVILSAANPPKGETMKTAEHENTYFRDTIGYSIGSLGIHRLGLFLALSAGFWSAVCIIISGPFWTHGWPEWWNWWLNLPIW	244	MAMLSFERKYRVRGGTLLGGDLFDFWVGPFYVGFFGVTTIFFATLGTALIVWGAALGPTWNLWQINIAPPDLRYGLALAPLKDGGLWQLITICALGAFSSWALREVEICRKLGIGYHVPAAFAVAIFAYFSLVVIRPVLLGAWGNGFPYGIISHLDWVSNTGYQYLHFHYNPAHMLAVSFFFTTTLALALHGSVILSAANPPKGETMKTAEHENTYFRDTIGYSIGSLGIHRLGLFLALSAGFWSAVCIIISGPFWTHGWPEWWNWWLNLPIWR	274		Bacteria	Alphaproteobacteria bacterium.	Pseudomonadati	Pseudomonadota	Alphaproteobacteria	unclassified Alphaproteobacter	NA	NA	Alphaproteobacteria bacterium	EMBL-CDS:MBV9825852.1	None	JO001_09275	1913988	TrEMBL	PF00124	None	IPR000484|IPR005871	IPR036854	IPR055265
PufL_1		A0A3Q8XPE8	A0A3Q8XPE8	A0A3Q8XPE8		1	A0A3Q8XPE8	Pseudomonadota (phylum) (1)	FYVGFFGVTTIFFSFLGTALIIYGAAIGPTWNLWQISIAPPDLSYGLGLAPLKEGGLWQIITICAIGAFCSWALRQAEISRKLGMGLHIPFAFSFAIFAYISLVVIRPVLLGAWGHGFPYGIMSHLDWVSNVGYQYLHFHYNPAHMIAITFFFTNALALSMHGGLILSATNPPKGEEVKGPEHEDTFFRDTIGYSIGTLGIHRLGLFLSVSAAFWSAVCIIISGPFWSRGWPEWWTWWLNLPIW	244	MAMLSFERKYRVRGGTLLGGDLFDFWVGPFYVGFFGVTTIFFSFLGTALIIYGAAIGPTWNLWQISIAPPDLSYGLGLAPLKEGGLWQIITICAIGAFCSWALRQAEISRKLGMGLHIPFAFSFAIFAYISLVVIRPVLLGAWGHGFPYGIMSHLDWVSNVGYQYLHFHYNPAHMIAITFFFTNALALSMHGGLILSATNPPKGEEVKGPEHEDTFFRDTIGYSIGTLGIHRLGLFLSVSAAFWSAVCIIISGPFWSRGWPEWWTWWLNLPIWS	274		Bacteria	Georhizobium profundi.	Pseudomonadati	Pseudomonadota	Alphaproteobacteria	Hyphomicrobiales	Rhizobiaceae	Georhizobium	Georhizobium profundi	GI:1537792947|EMBL-CDS:AZN70684.1	None	D5400_04800	2341112	TrEMBL	PF00124	None	IPR000484|IPR005871	IPR036854	IPR055265
PufL_1		A0A962RKR8	A0A962RKR8	A0A962RKR8		1	A0A962RKR8	Pseudomonadota (phylum) (1)	FYVGFFGVTTIFFSLVGTALILYGAALGPTWNLWQINIAPPDLSYGLALAPLQEGGLWQLITACALGAFVSWALREVEICRKLAIGVHVPVAFGFAIFAYFTLVVIRPVLMGAWGHGFPYGIISHLDWVSNVGYQYLHFHYNPAHMIAVSFFFTTCLALALHGSLILSATNPQPGESVKTPEHEDTFFRDTVGYSIGTLGIHRLGLFLALAAVFWSAVCIVISGPFWTRGWPEWWTWWLELPIW	244	MAMLSFERKYRVRGGTLLGGDLFDFWVGPFYVGFFGVTTIFFSLVGTALILYGAALGPTWNLWQINIAPPDLSYGLALAPLQEGGLWQLITACALGAFVSWALREVEICRKLAIGVHVPVAFGFAIFAYFTLVVIRPVLMGAWGHGFPYGIISHLDWVSNVGYQYLHFHYNPAHMIAVSFFFTTCLALALHGSLILSATNPQPGESVKTPEHEDTFFRDTVGYSIGTLGIHRLGLFLALAAVFWSAVCIVISGPFWTRGWPEWWTWWLELPIWR	274		Bacteria	Gammaproteobacteria bacterium.	Pseudomonadati	Pseudomonadota	Gammaproteobacteria	unclassified Gammaproteobacter	NA	NA	Gammaproteobacteria bacterium	EMBL-CDS:MCB1743357.1	None	KDK91_23475	1913989	TrEMBL	PF00124	None	IPR000484|IPR005871	IPR036854	IPR055265
PufL_1		C5AUS5	C5AUS5	C5AUS5		53	C5AUS5|A0A0J6SQI8|A0A0Q4US30|A0A0Q4WV88|A0A0Q4XF57|A0A0Q4Y379|A0A0Q4ZDU3|A0A0Q5CP15|A0A0Q5Z237|A0A0S9QE69|A0A0S9R3Z1|A0A0S9RTU3|A0A160PIV2|A0A177J097|A0A1I2V3P0|A0A1I4IDP1|A0A1S1P620|A0A2S4LK34|A0A2U8VU92|A0A2U8WF80|A0A2V3UME2|A0A389MTV9|A0A4Q5QEX8|A0A4Z0E8M9|A0A509EL54|A0A512IQR3|A0A512JAC8|A0A564G0J9|A0A5C8S962|A0A5C8SA91|A0A5C8T6V3|A0A5C8U509|A0A5C8VX03|A0A5C8WC38|A0A5C8WXF1|A0A679JDI9|A0A679KHA2|A0A6L3SWB1|A0A6M0HK96|A0A6N6MK41|A0A7W6APS4|A0A840ZK69|A0A921JGX3|A0AA37HR96|A0AA40S0W9|A0AAE3VPM2|A0AAU7JDP6|A0AAV4ZLX4|A0AAX3WBG2|B1ZDU7|B7KQN8|C7C8K4|H1KLS0	Pseudomonadota (phylum) (51), deleted (phylum) (2)	FYVGFFGVTTIFFSVLGTALILYGAAIGPTWNIWQINIAPPDLKYGLALAPLKEGGLWQIITFCAIGSFVSWALREVEICRKLGIGYHVPFAFAVAIFAYVSLVVIRPFLMGAWGYGFPYGILSHLDWVSNTGYQYLHFHYNPAHMLAVTFFFTTTFALALHGSLILSSTNPAKGETVKTPEHEDTYFRDTIGYSIGTLGIHRLGLFLALSAGFWSAVCIVISGPFWTQGWPEWWGWWLNLPVW	244	MAMLSFERKYRVRGGTLLGGDLFDFWVGPFYVGFFGVTTIFFSVLGTALILYGAAIGPTWNIWQINIAPPDLKYGLALAPLKEGGLWQIITFCAIGSFVSWALREVEICRKLGIGYHVPFAFAVAIFAYVSLVVIRPFLMGAWGYGFPYGILSHLDWVSNTGYQYLHFHYNPAHMLAVTFFFTTTFALALHGSLILSSTNPAKGETVKTPEHEDTYFRDTIGYSIGTLGIHRLGLFLALSAGFWSAVCIVISGPFWTQGWPEWWGWWLNLPVWR	274		Bacteria	Methylorubrum extorquens (strain ATCC 14718 / DSM 1338 / JCM 2805 / NCIMB9133 / AM1)	Pseudomonadati	Pseudomonadota	Alphaproteobacteria	Hyphomicrobiales	Methylobacteriaceae	Methylorubrum	Methylorubrum extorquens AM1	GI:489697721|GI:240009459|EMBL-CDS:ACS40685.1|REFSEQ:WP_003601872.1	None	MexAM1_META1p2933	272630	TrEMBL	PF00124	None	IPR000484|IPR005871	IPR036854	IPR055265
PufL_1		A0A3R9ZPN5	A0A3R9ZPN5	A0A3R9ZPN5		1	A0A3R9ZPN5	Pseudomonadota (phylum) (1)	FYVGFFGVTTIFFTALGVALIAYGAALGPTWNIWQISINPPAEEYGLGFAPLKEGGLWQVITICATAAFCSWALRQAEIARKLGMGLHVPFAFAFAILAYVTLVIARPILMGAWSHAFPYGIFTHLDWVSNTGYSYGNFHYNPAHMVAITFFFTNCLALALHGGLILSATNPKKGQTVKTAEHENTYFRDTIGYSIGTLGIHRLGVFLAISASFWSAVCMIISGPLWTDAWSEWWEWWRQIPVW	244	MAMLSFERKYRVRGGTLLGGDLFDFWVGPFYVGFFGVTTIFFTALGVALIAYGAALGPTWNIWQISINPPAEEYGLGFAPLKEGGLWQVITICATAAFCSWALRQAEIARKLGMGLHVPFAFAFAILAYVTLVIARPILMGAWSHAFPYGIFTHLDWVSNTGYSYGNFHYNPAHMVAITFFFTNCLALALHGGLILSATNPKKGQTVKTAEHENTYFRDTIGYSIGTLGIHRLGVFLAISASFWSAVCMIISGPLWTDAWSEWWEWWRQIPVWS	274		Bacteria	Aquibium carbonis.	Pseudomonadati	Pseudomonadota	Alphaproteobacteria	Hyphomicrobiales	Phyllobacteriaceae	Aquibium	Aquibium carbonis	EMBL-CDS:RST84692.1	None	EJC49_19395	2495581	TrEMBL	PF00124	None	IPR000484|IPR005871	IPR036854	IPR055265
PufL_1		A0A2P5NQX8	A0A2P5NQX8	A0A2P5NQX8		1	A0A2P5NQX8	Pseudomonadota (phylum) (1)	FYVGLFGVTTFIFATLGTLLIVFAASQGPTWNIWQINVAPPDLKYGLALAPLKEGGLWQVITVCAVGAFVSWALREVEICRKLGIGYHVPFAFAVAIFAYVSLVIIRPLLLGAWGYGFPYGIISHLDWVSNTGYQYLNFQYNPAHMIAVSFFFATTFALSLHGSLVLSATNPGKGEEVKTSEHEDTFFRDAIGYSIGTLGIHRLGLFLALSAGFWSAVCIIISGPFWTRGWPEWWNWWLNLPVW	244	MAMLSFERKYRVRGGTLLGGDLFDFWVGPFYVGLFGVTTFIFATLGTLLIVFAASQGPTWNIWQINVAPPDLKYGLALAPLKEGGLWQVITVCAVGAFVSWALREVEICRKLGIGYHVPFAFAVAIFAYVSLVIIRPLLLGAWGYGFPYGIISHLDWVSNTGYQYLNFQYNPAHMIAVSFFFATTFALSLHGSLVLSATNPGKGEEVKTSEHEDTFFRDAIGYSIGTLGIHRLGLFLALSAGFWSAVCIIISGPFWTRGWPEWWNWWLNLPVWR	274		Bacteria	Methylocystis sp.	Pseudomonadati	Pseudomonadota	Alphaproteobacteria	Hyphomicrobiales	Methylocystaceae	Methylocystis	Methylocystis sp.	EMBL-CDS:PPD44772.1	None	CTY15_06095	1911079	TrEMBL	PF00124	None	IPR000484|IPR005871	IPR036854	IPR055265
PufL_1		A0A849EA71	A0A849EA71	A0A849EA71		1	A0A849EA71	Pseudomonadota (phylum) (1)	FYVGFFGITTAFFTILGTALIVYGAAIGPTWNLWQISIAPPDLKYGLGLAPLKEGGLWQIITICATGAFVSWALREVEICRKLGIGYHVPIAFGFAILAYVTLVIIRPFLMGAWGHGFPYGIISHLDWVSNVGYQYLHFHYNPAHMLAITLFFTTGLALALHGGLILSAANPGKGKTMRTPEYEDTFFRDTIGYSIGTLGIHRLGLFLALAAVFWSAVCIVISGPFWSRGWPEWWGWWLNLPIW	244	MAMLSFERKYRVRGGTLVCGDLFDYWIGPFYVGFFGITTAFFTILGTALIVYGAAIGPTWNLWQISIAPPDLKYGLGLAPLKEGGLWQIITICATGAFVSWALREVEICRKLGIGYHVPIAFGFAILAYVTLVIIRPFLMGAWGHGFPYGIISHLDWVSNVGYQYLHFHYNPAHMLAITLFFTTGLALALHGGLILSAANPGKGKTMRTPEYEDTFFRDTIGYSIGTLGIHRLGLFLALAAVFWSAVCIVISGPFWSRGWPEWWGWWLNLPIWS	274		Bacteria	Anderseniella sp.	Pseudomonadati	Pseudomonadota	Alphaproteobacteria	Hyphomicrobiales	Parvibaculaceae	Anderseniella	Anderseniella sp.	EMBL-CDS:NNJ75876.1	None	HKP56_12025	1872568	TrEMBL	PF00124	None	IPR000484|IPR005871	IPR036854	IPR055265
PufL_1		A0A9E2QVJ9	A0A9E2QVJ9	A0A9E2QVJ9		2	A0A9E2QVJ9|A0A4P5UAS7	Pseudomonadota (phylum) (2)	FYVGFFGVTTAFFSLVGTAMILWGAAMGPTWNLWQISIAPPDLKYGLNLAPMMEGGLWQIITVCALGAFSSWALREVEICRKLGMGLHVPVAFSFAILGYVTLQVIRPVLMGAWGHAFPYGIYSHLDWVSNVAYQYLHFHYNPWHCIAASLFFATTLALSMHGGLVLSSTNPKKGEVVKTPEHEDTFFRDFIGYSVGTLGIHRLGLFLALASVWFAALCIVVSGPFWTRSWPEWWGWWLNMPIW	244	MAMLSFERKYRVRGGTLVGGDLFDFWIGPFYVGFFGVTTAFFSLVGTAMILWGAAMGPTWNLWQISIAPPDLKYGLNLAPMMEGGLWQIITVCALGAFSSWALREVEICRKLGMGLHVPVAFSFAILGYVTLQVIRPVLMGAWGHAFPYGIYSHLDWVSNVAYQYLHFHYNPWHCIAASLFFATTLALSMHGGLVLSSTNPKKGEVVKTPEHEDTFFRDFIGYSVGTLGIHRLGLFLALASVWFAALCIVVSGPFWTRSWPEWWGWWLNMPIWR	274		Bacteria	Betaproteobacteria bacterium.	Pseudomonadati	Pseudomonadota	Betaproteobacteria	unclassified Betaproteobacteri	NA	NA	Betaproteobacteria bacterium	EMBL-CDS:MBU6270520.1	None	KGQ67_04370	1891241	TrEMBL	PF00124	None	IPR000484|IPR005871	IPR036854	IPR055265
PufL_1		A0A949GX22	A0A949GX22	A0A949GX22		6	A0A949GX22|A0A1X9PRS3|A0A1X9PRZ3|A0A1X9PSH2|A0A1X9PTC9|A0A965L8P5	unknown (phylum) (4), Pseudomonadota (phylum) (2)	FYCGFFGLTTIFFATLGTVLILWGASQGPTWNLWQINIAPPDLSYGLGFAPLLKGGLWQLITVCALGAFGSWALREVEICRKLGMGYHVPVAFSVAIFGYFTLVVIRPVLMGAWGHGFPYGILSHLDWVSNVGYQYLHFHYNPAHMLAITLFFTTCLALAMHGGLILAASNPQKGNTVRCPEHEDTFFRDLIGYSVGTLGIHRLGLYLALGAVFFSAVCIVISGPFWTRGWPEWWTWWLNLPIW	244	MAMLSFERKYRVRGGTLVGGDLFDFWVGPFYCGFFGLTTIFFATLGTVLILWGASQGPTWNLWQINIAPPDLSYGLGFAPLLKGGLWQLITVCALGAFGSWALREVEICRKLGMGYHVPVAFSVAIFGYFTLVVIRPVLMGAWGHGFPYGILSHLDWVSNVGYQYLHFHYNPAHMLAITLFFTTCLALAMHGGLILAASNPQKGNTVRCPEHEDTFFRDLIGYSVGTLGIHRLGLYLALGAVFFSAVCIVISGPFWTRGWPEWWTWWLNLPIWS	274		Bacteria	Betaproteobacteria bacterium.	Pseudomonadati	Pseudomonadota	Betaproteobacteria	unclassified Betaproteobacteri	NA	NA	Betaproteobacteria bacterium	EMBL-CDS:MBU6304866.1	None	KGO79_05570	1891241	TrEMBL	PF00124	None	IPR000484|IPR005871	IPR036854	IPR055265
PufL_1		A0A949FSR0	A0A949FSR0	A0A949FSR0		4	A0A949FSR0|A0A966IGQ9|A0A966Z112|A0AAU8A1B8	Pseudomonadota (phylum) (4)	FYVGFFGITSVFFAVLGTVLILWGASQGPTWNLWQINIAPPDLSVGLGLAPLLKGGLWQLITICALGAFGSWALREVEICRKLGMGYHVPIAFSMAIFGYFTLVVIRPVLMGAWGHGFPYGILSHLDWVSNVGYQYLHFHYNPAHMIAITLFFTTCLALAMHGGLILSAANPKKGQTVKTPEHEDTFFRDLIGYSVGTLGIHRLGLYLALSAVFFSAVCIVISGPFWTRGWPEWWGWWLNLPIW	244	MAMLSFERKYRVRGGTLVGGDLFDFWVGPFYVGFFGITSVFFAVLGTVLILWGASQGPTWNLWQINIAPPDLSVGLGLAPLLKGGLWQLITICALGAFGSWALREVEICRKLGMGYHVPIAFSMAIFGYFTLVVIRPVLMGAWGHGFPYGILSHLDWVSNVGYQYLHFHYNPAHMIAITLFFTTCLALAMHGGLILSAANPKKGQTVKTPEHEDTFFRDLIGYSVGTLGIHRLGLYLALSAVFFSAVCIVISGPFWTRGWPEWWGWWLNLPIWS	274		Bacteria	Betaproteobacteria bacterium.	Pseudomonadati	Pseudomonadota	Betaproteobacteria	unclassified Betaproteobacteri	NA	NA	Betaproteobacteria bacterium	EMBL-CDS:MBU6218106.1	None	KGP37_03440	1891241	TrEMBL	PF00124	None	IPR000484|IPR005871	IPR036854	IPR055265
PufL_1		A0A947GB40	A0A947GB40	A0A947GB40		2	A0A947GB40|A0A0P6VX20	Pseudomonadota (phylum) (2)	FYVGFFGVTTIFFAALGTALIVYGAALGPTWNIWQISIAPPDLKYGLGLAPLQEGGLWQIITVCAIGSFVSWALREVEICRKLGMDYHVPFAFGVAIFAYVSLVVIRPILLGAWGHGFPYGIFSHLDWVSNVGYQYLHFHYNPAHMIAVSFFFTTTFALALHGSLILSAANPPKGEAMKTAEHENTFFRDTIGYSIGTLGIHRLGLLLALSAGFWSAVCIIISGPLWTRGWPEWWGWWLDLPIW	244	MAMLSFERKYRVRGGTLVGGDLFDFWVGPFYVGFFGVTTIFFAALGTALIVYGAALGPTWNIWQISIAPPDLKYGLGLAPLQEGGLWQIITVCAIGSFVSWALREVEICRKLGMDYHVPFAFGVAIFAYVSLVVIRPILLGAWGHGFPYGIFSHLDWVSNVGYQYLHFHYNPAHMIAVSFFFTTTFALALHGSLILSAANPPKGEAMKTAEHENTFFRDTIGYSIGTLGIHRLGLLLALSAGFWSAVCIIISGPLWTRGWPEWWGWWLDLPIWN	274		Bacteria	Prosthecodimorpha staleyi.	Pseudomonadati	Pseudomonadota	Alphaproteobacteria	Hyphomicrobiales	Ancalomicrobiaceae	Prosthecodimorpha	Prosthecodimorpha staleyi	EMBL-CDS:MBT9289833.1	None	KL771_10220	2840188	TrEMBL	PF00124	None	IPR000484|IPR005871	IPR036854	IPR055265
PufL_1		A0A6M7WTI4	A0A6M7WTI4	A0A6M7WTI4		2	A0A6M7WTI4|A0A1M2Z4L9	Pseudomonadota (phylum) (2)	FYVGFFGVTTIFFASLGIALIAYGAAIGPTWNLWQISINPPDEKYGLSFAPLKHGGLWQVITICALGAFVSWALRQAEIARKLGMGLHIPFAYSFAILAYFTLEVIRPILLGAWSNAFPYGIITHLDWVSNTGYSYGNFHYNPVHMIAVSFFFTNCLALALHGSLILSATNPKKGETVKTAEHENTYFRDTIGYSIGTLGIHRLGMFLAISAAFFSAICIVISGPLWSSGWPQWWDWWQRIPIW	244	MAMLSFERKYRVRGGTLVGGDLFDFWVGPFYVGFFGVTTIFFASLGIALIAYGAAIGPTWNLWQISINPPDEKYGLSFAPLKHGGLWQVITICALGAFVSWALRQAEIARKLGMGLHIPFAYSFAILAYFTLEVIRPILLGAWSNAFPYGIITHLDWVSNTGYSYGNFHYNPVHMIAVSFFFTNCLALALHGSLILSATNPKKGETVKTAEHENTYFRDTIGYSIGTLGIHRLGMFLAISAAFFSAICIVISGPLWSSGWPQWWDWWQRIPIWS	274		Bacteria	Mesorhizobium loti R88b.	Pseudomonadati	Pseudomonadota	Alphaproteobacteria	Hyphomicrobiales	Phyllobacteriaceae	Mesorhizobium	Mesorhizobium loti R88b	GI:652686616|EMBL-CDS:QKD05295.1|REFSEQ:WP_027033743.1	None	EB235_30560	935548	TrEMBL	PF00124	None	IPR000484|IPR005871	IPR036854	IPR055265
PufL_1		A0A0L6TBL1	A0A0L6TBL1	A0A0L6TBL1		1	A0A0L6TBL1	Pseudomonadota (phylum) (1)	FYVGFFGVTTLFFTLLGTMLILWSTAQSGVWNLWQINIAPPDLKYGLKMAPLREGGLWQLITVCAIGAFGSWALREVEICRKLGMGLHVPVAFSMAIFAYISLVVIRPVLMGAWGHGFPYGIMSHLDWVSNTGYQYLHFHYNPAHMLAITFFFTTVFALSLHGGLVLSSVNPGKGQTIKSPEHEDTFFRDSIGYSIGTLGIHRLGLFLAMAAVFFSAVCIVISGPFWTRGWPEWWGWWLNLPIW	244	MAMLSFERKYRVRGGTLVGGDLFDFWVGPFYVGFFGVTTLFFTLLGTMLILWSTAQSGVWNLWQINIAPPDLKYGLKMAPLREGGLWQLITVCAIGAFGSWALREVEICRKLGMGLHVPVAFSMAIFAYISLVVIRPVLMGAWGHGFPYGIMSHLDWVSNTGYQYLHFHYNPAHMLAITFFFTTVFALSLHGGLVLSSVNPGKGQTIKSPEHEDTFFRDSIGYSIGTLGIHRLGLFLAMAAVFFSAVCIVISGPFWTRGWPEWWGWWLNLPIWS	274		Bacteria	Methylibium sp. NZG.	Pseudomonadati	Pseudomonadota	Betaproteobacteria	Burkholderiales	Sphaerotilaceae	Methylibium	Methylibium sp. NZG	GI:913634172|EMBL-CDS:KNZ32833.1	None	AD742_08950	1686064	TrEMBL	PF00124	None	IPR000484|IPR005871	IPR036854	IPR055265
PufL_1		A0A254PXL4	A0A254PXL4	A0A254PXL4		2	A0A254PXL4|A0A2Z4JR13	Pseudomonadota (phylum) (2)	FYVGFFGVTTVLFSFLGTALILWGASQGPTWNPWQINIAPPDLSYGLGFAPLLQGGLWQLITVCALGAFLSWALREVEICRKLGMGLHVPYAYLMAVFAYFTLVVIRPVLMGAWHHGFPYGILSHLDWVSNTGYQYLHFHYNPAHMIAVTLFFTTTFALVLHGGLVLSSTNPQKGQFVKTPEHEDTFFRDSIGYSIGTLGIHRLGLFLAVAAVFWSAVCIVISGPFWSRGWPEWWGWWLNLPIW	244	MAMLSFERKYRVRGGTLVGGDLFDFWVGPFYVGFFGVTTVLFSFLGTALILWGASQGPTWNPWQINIAPPDLSYGLGFAPLLQGGLWQLITVCALGAFLSWALREVEICRKLGMGLHVPYAYLMAVFAYFTLVVIRPVLMGAWHHGFPYGILSHLDWVSNTGYQYLHFHYNPAHMIAVTLFFTTTFALVLHGGLVLSSTNPQKGQFVKTPEHEDTFFRDSIGYSIGTLGIHRLGLFLAVAAVFWSAVCIVISGPFWSRGWPEWWGWWLNLPIWR	274		Bacteria	Polynucleobacter campilacus.	Pseudomonadati	Pseudomonadota	Betaproteobacteria	Burkholderiales	Burkholderiaceae	Polynucleobacter	Polynucleobacter campilacus	GI:1209840611|EMBL-CDS:OWS71008.1	None	CBI31_01855	1743163	TrEMBL	PF00124	None	IPR000484|IPR005871	IPR036854	None
PufL_1		A0A935WFY2	A0A935WFY2	A0A935WFY2		1	A0A935WFY2	Gemmatimonadota (phylum) (1)	FYVGFFGLTTVFFTVLGVFLILWGAAIGPTWNLWRINIAPPDLSVGLGLAPLAAGGLWQLITICAVGAFVSWALRQAEIARKLGMGLHVSWAFSAAVFAYVTLVVFRPVLLGAWGHGFPYGIFSHLDWVSNTGYQYLHFHYNPAHMIAVTFFFTNCLALAMHGSLILSVTNPKKGEHVKMSEHENVFFRDLVGYSIGALGIHRLGVFLAMSAAIWSAICIVISGPLWTRGWPEWWSWWLNLPIW	244	MAMLSFERNYRVRGGTLVGGDLFDFWVGPFYVGFFGLTTVFFTVLGVFLILWGAAIGPTWNLWRINIAPPDLSVGLGLAPLAAGGLWQLITICAVGAFVSWALRQAEIARKLGMGLHVSWAFSAAVFAYVTLVVFRPVLLGAWGHGFPYGIFSHLDWVSNTGYQYLHFHYNPAHMIAVTFFFTNCLALAMHGSLILSVTNPKKGEHVKMSEHENVFFRDLVGYSIGALGIHRLGVFLAMSAAIWSAICIVISGPLWTRGWPEWWSWWLNLPIWR	274		Bacteria	Gemmatimonadota bacterium.	Pseudomonadati	Gemmatimonadota	unclassified Gemmatimonad	NA	NA	NA	Gemmatimonadota bacterium	EMBL-CDS:MBK8004542.1	None	IPK12_11565	2026742	TrEMBL	PF00124	None	IPR000484|IPR005871	IPR036854	IPR055265
PufL_1		A0A327M658	A0A327M658	A0A327M658		3	A0A327M658|A0A849N2X0|A0A6J4HEN5	Pseudomonadota (phylum) (3)	FYVGFFGVTTIFFSALGTALIVYGAALQGTFNIWLINIPPPDLRYGLGFAPLKAGGLWQAITVCAIGAFCSWALRQAEIARKLAMGYHIPVAFSVAILAYITLVVVRPVLMGGWGHGFPYGIWSHLDWVSNVGYQYLHFHYNPAHMLAVTFFFTTTFALSLHASLVLAALNPKKGEPVKTAEHENTFYRDIIGYSIGTLGIHRLGLFLALSAGFWSAVCIVISGPFWTRGWPEWWGWWLRLPIW	244	MAMLSYERKYRVRGGTLLGGDLFDFWVGPFYVGFFGVTTIFFSALGTALIVYGAALQGTFNIWLINIPPPDLRYGLGFAPLKAGGLWQAITVCAIGAFCSWALRQAEIARKLAMGYHIPVAFSVAILAYITLVVVRPVLMGGWGHGFPYGIWSHLDWVSNVGYQYLHFHYNPAHMLAVTFFFTTTFALSLHASLVLAALNPKKGEPVKTAEHENTFYRDIIGYSIGTLGIHRLGLFLALSAGFWSAVCIVISGPFWTRGWPEWWGWWLRLPIWS	274		Bacteria	Roseicella frigidaeris.|Roseicella sp. DB1501.	Pseudomonadati	Pseudomonadota	Alphaproteobacteria	Acetobacterales	Roseomonadaceae	Roseicella	Roseicella frigidaeris|Roseicella sp. DB1501	EMBL-CDS:RAI57663.1|EMBL-CDS:NOG71919.1	None	DOO78_17880|HJG45_16270	2230885|2730925	TrEMBL	PF00124	None	IPR000484|IPR005871	IPR036854	IPR055265
PufL_1		A0A1I3XJI3	A0A1I3XJI3	A0A1I3XJI3		3	A0A1I3XJI3|A0A6M1LMC4|A0A317FKF6	Pseudomonadota (phylum) (3)	FWIGFFGITTAFFTFIGVGLILMGASIQGTFNPWLINIPPPDLAYGLRLAPMREGGLWQAITVCAIGAFVSWALRQAEISRKLGMGYHIPIAYGVAVFAYITLVVFRPILMGAWGHGFPYGIWSHLDWVSNVGYQHLHFHYNPAHMIAVTFFFTTVLALSMHGGLVLSALNPPKGEPVKTAEHENTYFRDLIGYSIGTLGIHRLGLFLALSAGFWSAVCIVISGPFWTRGWPEWWGWWLNMPIW	244	MAMLTFERKYRVRGGTLVGGDLFDFWIGPFWIGFFGITTAFFTFIGVGLILMGASIQGTFNPWLINIPPPDLAYGLRLAPMREGGLWQAITVCAIGAFVSWALRQAEISRKLGMGYHIPIAYGVAVFAYITLVVFRPILMGAWGHGFPYGIWSHLDWVSNVGYQHLHFHYNPAHMIAVTFFFTTVLALSMHGGLVLSALNPPKGEPVKTAEHENTYFRDLIGYSIGTLGIHRLGLFLALSAGFWSAVCIVISGPFWTRGWPEWWGWWLNMPIWK	274		Bacteria	Falsiroseomonas stagni DSM 19981.|Falsiroseomonas algicola.	Pseudomonadati	Pseudomonadota	Alphaproteobacteria	Acetobacterales	Roseomonadaceae	Falsiroseomonas	Falsiroseomonas stagni DSM 19981|Falsiroseomonas algicola	EMBL-CDS:SFK19216.1|EMBL-CDS:NGM21511.1	None	SAMN02745775_101336|G3576_15925	1123062|2716930	TrEMBL	PF00124	None	IPR000484|IPR005871	IPR036854	IPR055265
PufL_1		A0A257DDG6	A0A257DDG6	A0A257DDG6		2	A0A257DDG6|A0A924WNY6	Pseudomonadota (phylum) (2)	FYVGFFGVTTLFFTFLGTALILWGAAIGGTWNVWQINIAPPDLKYGLGFAPLREGGLWQLITVCAIGAFGSWALREVEICRKLGMGLHVPVAFSFAIFAYVTLVVIRPILMGAWGHGFPYGILSHLDWVSNTGYQYLHFHYNPAHMLAITFFFTTCLALSLHGALVLSATNPKAGETVKAPEHEDTFFRDTIGYSIGTLGIHRLGLFLALSAVFWSAVCIVISGPFWTRGWPEWWGWWLNLPIW	244	MATLSFERKYRIRGGTLVGGDLFDFWVGPFYVGFFGVTTLFFTFLGTALILWGAAIGGTWNVWQINIAPPDLKYGLGFAPLREGGLWQLITVCAIGAFGSWALREVEICRKLGMGLHVPVAFSFAIFAYVTLVVIRPILMGAWGHGFPYGILSHLDWVSNTGYQYLHFHYNPAHMLAITFFFTTCLALSLHGALVLSATNPKAGETVKAPEHEDTFFRDTIGYSIGTLGIHRLGLFLALSAVFWSAVCIVISGPFWTRGWPEWWGWWLNLPIWH	274		Bacteria	Burkholderiales bacterium PBB1.	Pseudomonadati	Pseudomonadota	Betaproteobacteria	Burkholderiales	unclassified Burkholderia	NA	Burkholderiales bacterium PBB1	GI:1232046594|EMBL-CDS:OYT99645.1	None	CFE40_07460	2015563	TrEMBL	PF00124	None	IPR000484|IPR005871	IPR036854	IPR055265
PufL_1		A0A258R8S2	A0A258R8S2	A0A258R8S2		1	A0A258R8S2	Pseudomonadota (phylum) (1)	FYVGFFGVTTIFFAALGTAMILWGASLGNTWNVWQISIAPPDVKYGLGFAPLRDGGLWQVITVCALGAFGSWAMREVEICRKLGMGLHVPFAYCVAVFAYFTLVVIRPVLMGAWSHGFPYGILSHLDWVSNTGYQYLHFHYNPAHMLAVSFFFTTTFALSLHGALVLSSTNPASGQTVRSPEHEDTFFRDIIGYSIGTLGIHRLGLFLALSAVFWSAVCIVISGPFWTRGWPEWWGWWLNLPIW	244	MATLSFERKYRVRGGTLVGGDLFDFWVGPFYVGFFGVTTIFFAALGTAMILWGASLGNTWNVWQISIAPPDVKYGLGFAPLRDGGLWQVITVCALGAFGSWAMREVEICRKLGMGLHVPFAYCVAVFAYFTLVVIRPVLMGAWSHGFPYGILSHLDWVSNTGYQYLHFHYNPAHMLAVSFFFTTTFALSLHGALVLSSTNPASGQTVRSPEHEDTFFRDIIGYSIGTLGIHRLGLFLALSAVFWSAVCIVISGPFWTRGWPEWWGWWLNLPIWS	274		Bacteria	Burkholderiales bacterium 28-67-8.	Pseudomonadati	Pseudomonadota	Betaproteobacteria	Burkholderiales	unclassified Burkholderia	NA	Burkholderiales bacterium 28-67-8	GI:1232627482|EMBL-CDS:OYY63357.1	None	B7Y51_06265	1970497	TrEMBL	PF00124	None	IPR000484|IPR005871	IPR036854	IPR055265
PufL_1		A0A0N1BPR3	A0A0N1BPR3	A0A0N1BPR3		1	A0A0N1BPR3	Pseudomonadota (phylum) (1)	FYVGFFGITGIFFTVLGTALIFYGAAIGPTWNPWLINIAPPDLKYGLALAPLKEGGLWQIITICAVGSFCSWALRETEICRKLGMGYHVPIAFSFAIFAYVTLEVFRPLLMGAWHWGFPYGIFSHLDWVSNTGYQYLHFHYNPAHMLAVSFFFTTTLALALHGSLVLSAVNPGEGQAVKSPEYEDTFFRDLIGYSVGTLGIHRVGLLLALNAGFWSAVCIIISGPFWARGWPEWWNWWLNLPIW	244	MAVLSYERKYRVRGGTLIGGDLFDFWIGPFYVGFFGITGIFFTVLGTALIFYGAAIGPTWNPWLINIAPPDLKYGLALAPLKEGGLWQIITICAVGSFCSWALRETEICRKLGMGYHVPIAFSFAIFAYVTLEVFRPLLMGAWHWGFPYGIFSHLDWVSNTGYQYLHFHYNPAHMLAVSFFFTTTLALALHGSLVLSAVNPGEGQAVKSPEYEDTFFRDLIGYSVGTLGIHRVGLLLALNAGFWSAVCIIISGPFWARGWPEWWNWWLNLPIWR	274		Bacteria	alpha proteobacterium AAP81b.	Pseudomonadati	Pseudomonadota	Alphaproteobacteria	unclassified Alphaproteobacter	NA	NA	alpha proteobacterium AAP81b	GI:930023555|GI:929696870|EMBL-CDS:KPF79191.1	None	IP88_02395	1523432	TrEMBL	PF00124	None	IPR000484|IPR005871	IPR036854	IPR055265
PufL_1		A0A2D5ELC0	A0A2D5ELC0	A0A2D5ELC0		2	A0A2D5ELC0|A0A2E0TH82	Myxococcota (phylum) (2)	FYVGLFGVTTIFFTIVGTALILWEASRGDTWNPWLINIQPPPIEYGLAFAPLDQGGIWQLVTICAIGAFGSWALRQAEISRKLGMGYHVPIAYGVAVFAYVTLVVIRPVMLGAWGHGFPYGIFSHLDWVSNVGYQYLHFHYNPAHMIAVSFFFTTTLALSLHGGLILSAVNPPKGEKVKTAEYEDGFFRDHIGYSIGALGIHRLGLFLALSAGIWSAICILISGPMWTKGWPEWWDWWLNLPVW	244	MGLLSFERRYRVRGGTLLGGDLFDFWVGPFYVGLFGVTTIFFTIVGTALILWEASRGDTWNPWLINIQPPPIEYGLAFAPLDQGGIWQLVTICAIGAFGSWALRQAEISRKLGMGYHVPIAYGVAVFAYVTLVVIRPVMLGAWGHGFPYGIFSHLDWVSNVGYQYLHFHYNPAHMIAVSFFFTTTLALSLHGGLILSAVNPPKGEKVKTAEYEDGFFRDHIGYSIGALGIHRLGLFLALSAGIWSAICILISGPMWTKGWPEWWDWWLNLPVWS	274		Bacteria	Myxococcales bacterium.	Pseudomonadati	Myxococcota	Myxococcia	Myxococcales	unclassified Myxococcales	NA	Myxococcales bacterium	EMBL-CDS:MAC24989.1	None	CMH59_00595	2026763	TrEMBL	PF00124	None	IPR000484|IPR005871	IPR036854	IPR055265
PufL_1		A0A6I6L4U0	A0A6I6L4U0	A0A6I6L4U0		6	A0A6I6L4U0|A0A2G2JEJ4|A0A844Z8H4|A0A845BDB4|A0A966C340|A0A9D7UJ92	Pseudomonadota (phylum) (6)	FYVGFFGVISAICAILGTALIFYAASLGPTWNPWLISINPPDIKYGLGLAPLKEGGFWQIITMCATGAFVSWALREVEICRKLGMGYHVPIAFGFAILAYVTLVVFRPFLLGAWGYGFPYGIFSHLDWVSNTGYQYVNFHYNPAHMIAVSFFFTTCFALALHGALILSAVNPKKGENVKTPEYEDTFFRDFIGYSVGTIGIHRLGLFLALSAGFWSAVCIIIAGPLYAGGWPEWWEWWRNIPIW	244	MSLLSFERKYRVRGGTLIGGDLFDFWIGPFYVGFFGVISAICAILGTALIFYAASLGPTWNPWLISINPPDIKYGLGLAPLKEGGFWQIITMCATGAFVSWALREVEICRKLGMGYHVPIAFGFAILAYVTLVVFRPFLLGAWGYGFPYGIFSHLDWVSNTGYQYVNFHYNPAHMIAVSFFFTTCFALALHGALILSAVNPKKGENVKTPEYEDTFFRDFIGYSVGTIGIHRLGLFLALSAGFWSAVCIIIAGPLYAGGWPEWWEWWRNIPIWS	274		Bacteria	Sphingorhabdus lacus.	Pseudomonadati	Pseudomonadota	Alphaproteobacteria	Sphingomonadales	Sphingomonadaceae	Sphingorhabdus	Sphingorhabdus lacus	EMBL-CDS:QGY80975.1	None	EUU25_10295	392610	TrEMBL	PF00124	None	IPR000484|IPR005871	IPR036854	IPR055265
PufL_1		Q8RTX1	Q8RTX1	Q8RTX1		3	Q8RTX1|A0Z4I1|A3F721	Pseudomonadota (phylum) (3)	FYVGFFGVSTAFFALLGTALILVGASMGDTWNIWRINIAPPDLSYGLGVAPFAEGGAWQLITICAIGAFVSWILRQVEIARKLGMGLHIPFAFSYAVLAYVTLVVIRPMLLGAWGHGFPYGILSHLDWVSNVGYQFLHFHYNPAHMIAITFFFTTAMALSMHGSLILMATDPRDGEKVKTGEHENTFFRDDIGYSIGALGIHRLGLFVALGAAFWSAVCIVISGPFWTRGWPEWWNWWLELPIW	244	MSLLSFERKYRVRGGTLVGGDLFDFWVGPFYVGFFGVSTAFFALLGTALILVGASMGDTWNIWRINIAPPDLSYGLGVAPFAEGGAWQLITICAIGAFVSWILRQVEIARKLGMGLHIPFAFSYAVLAYVTLVVIRPMLLGAWGHGFPYGILSHLDWVSNVGYQFLHFHYNPAHMIAITFFFTTAMALSMHGSLILMATDPRDGEKVKTGEHENTFFRDDIGYSIGALGIHRLGLFVALGAAFWSAVCIVISGPFWTRGWPEWWNWWLELPIWN	274		Bacteria	uncultured marine proteobacterium.	Pseudomonadati	Pseudomonadota	environmental samples	NA	NA	NA	uncultured marine proteobacterium	GI:18645054|EMBL-CDS:AAL76355.1	None	MBMO_EBAC000	482892	TrEMBL	PF00124	None	IPR000484|IPR005871	IPR036854	IPR055265
PufL_1		A0A2D9HZF1	A0A2D9HZF1	A0A2D9HZF1		3	A0A2D9HZF1|A0A2E2CTA4|A0A2E2E7R7	Pseudomonadota (phylum) (3)	FYVGFFGVTTAFFAGLGTVLILYGASQGGTWNPWQINIAPPDLSYGLGFAPLMEGGLWQIVTICAIGSFISWALREVEICRKLGIGLHVPIAFAFAIGAYITLVVVRPLLLGAWGHGFPYGILSHLDWVSNVGYQYLHFHYNPAHMIAVSFFFTTALALALHGALILSSVNPKEGETVRTAEHENSFFRDSIGYSIGTLGIHRLGLFLALAAVFFSAVCIVISGPLWTRGWPEWWNWWLSLPFW	244	MSMLNFEKKYRVRGGTLIGGDLFDFWVGPFYVGFFGVTTAFFAGLGTVLILYGASQGGTWNPWQINIAPPDLSYGLGFAPLMEGGLWQIVTICAIGSFISWALREVEICRKLGIGLHVPIAFAFAIGAYITLVVVRPLLLGAWGHGFPYGILSHLDWVSNVGYQYLHFHYNPAHMIAVSFFFTTALALALHGALILSSVNPKEGETVRTAEHENSFFRDSIGYSIGTLGIHRLGLFLALAAVFFSAVCIVISGPLWTRGWPEWWNWWLSLPFWS	274		Bacteria	Rhodospirillales bacterium.	Pseudomonadati	Pseudomonadota	Alphaproteobacteria	Rhodospirillales	unclassified Rhodospirill	NA	Rhodospirillales bacterium	EMBL-CDS:MAO91331.1|EMBL-CDS:MAO91381.1	None	None	2026786	TrEMBL	PF00124	None	IPR000484|IPR005871	IPR036854	IPR055265
PufL_1		A0A3A5J1B9	A0A3A5J1B9	A0A3A5J1B9		1	A0A3A5J1B9	Pseudomonadota (phylum) (1)	FYCGFFGITTIFFSVLGTALIVYGAALGPTWNIWQISIAPPDLKYGLAFAPLRDGGLWQIITVCAIGAFVSWALREVEICRKLGIGYHVPFAFSVAIFAYVSLVVIRPMLMGAWGYGFPYGIMSHLDWVSNTGYQYLHFHYNPAHMLAVTFFFTTTFMLAMHGGAVLSAINPQKGETVRLAEHENSFFRDLMGYSVGELGIHRLGLALALSAGFFSAVCIIISGPFWAQGWPSWWNWWLQLPIW	244	MSMLSFEKKYRIRGGTLVGGDLFDFWIGPFYCGFFGITTIFFSVLGTALIVYGAALGPTWNIWQISIAPPDLKYGLAFAPLRDGGLWQIITVCAIGAFVSWALREVEICRKLGIGYHVPFAFSVAIFAYVSLVVIRPMLMGAWGYGFPYGIMSHLDWVSNTGYQYLHFHYNPAHMLAVTFFFTTTFMLAMHGGAVLSAINPQKGETVRLAEHENSFFRDLMGYSVGELGIHRLGLALALSAGFFSAVCIIISGPFWAQGWPSWWNWWLQLPIWN	274		Bacteria	Salinisphaera sp. Q1T1-3.	Pseudomonadati	Pseudomonadota	Gammaproteobacteria	Salinisphaerales	Salinisphaeraceae	Salinisphaera	Salinisphaera sp. Q1T1-3	EMBL-CDS:RJS92092.1	None	D3260_13215	2321229	TrEMBL	PF00124	None	IPR000484|IPR005871	IPR036854	IPR055265
PufL_1		A0A9D8BVA9	A0A9D8BVA9	A0A9D8BVA9		3	A0A9D8BVA9|A0A966NZ76|A0A966RRN9	Pseudomonadota (phylum) (3)	FYVGFFGVLTVFFTVVGTAMILYGTSLTNTWNVWQINIAPPDLKYGLGLAPLKEGGIWQVVTVCALGAFGSWALREVEIARKLGMGLHVPFAFAVAIFGYFTLVVIRPVLLGAWGHGFPYGIISHLDWVSNVGYQYLHFHYNPAHMIAVSLFFATTFALALHGALVLSATNPMKGEPVKTAEHENSFFRDTLGYSIGTLGIHRLGLFLAISAVFFSAVCIVISGPFWTRGWPEWWNWWLRLPIW	244	MSMLSFEKKYRVRGGTLLGGDLFDFWVGPFYVGFFGVLTVFFTVVGTAMILYGTSLTNTWNVWQINIAPPDLKYGLGLAPLKEGGIWQVVTVCALGAFGSWALREVEIARKLGMGLHVPFAFAVAIFGYFTLVVIRPVLLGAWGHGFPYGIISHLDWVSNVGYQYLHFHYNPAHMIAVSLFFATTFALALHGALVLSATNPMKGEPVKTAEHENSFFRDTLGYSIGTLGIHRLGLFLAISAVFFSAVCIVISGPFWTRGWPEWWNWWLRLPIWS	274		Bacteria	Betaproteobacteria bacterium.	Pseudomonadati	Pseudomonadota	Betaproteobacteria	unclassified Betaproteobacteri	NA	NA	Betaproteobacteria bacterium	EMBL-CDS:MBM3369772.1	None	FJY46_03335	1891241	TrEMBL	PF00124	None	IPR000484|IPR005871	IPR036854	IPR055265
PufL_1		A0AAE3KCH5	A0AAE3KCH5	A0AAE3KCH5		1	A0AAE3KCH5	Pseudomonadota (phylum) (1)	FYVGFFGVTTLFFAALGTLMIVWGASQGDTWNLWQISIAPPDLSYGLAMAPLMEGGLWQIITICALGAFISWALRQVEISRKLGMGYHIPVAFGVAIFAYASLVVIRPLLLGAWGHGFPYGILSHLDWVSNVGYQYLHFHYNPAHMLAVTFFFTTTLALSLHGGLVLSALNPKKGETVKTAEHENTFFRDFIGYSIGELGIHRLGLFLALNAGFWSAVCIIISGPFWTRGWPEWWSWWLELPIW	244	MSMLSFEKKYRVRGGTLLGGDLFDFWVGPFYVGFFGVTTLFFAALGTLMIVWGASQGDTWNLWQISIAPPDLSYGLAMAPLMEGGLWQIITICALGAFISWALRQVEISRKLGMGYHIPVAFGVAIFAYASLVVIRPLLLGAWGHGFPYGILSHLDWVSNVGYQYLHFHYNPAHMLAVTFFFTTTLALSLHGGLVLSALNPKKGETVKTAEHENTFFRDFIGYSIGELGIHRLGLFLALNAGFWSAVCIIISGPFWTRGWPEWWSWWLELPIWA	274		Bacteria	Natronocella acetinitrilica.	Pseudomonadati	Pseudomonadota	Gammaproteobacteria	Chromatiales	Ectothiorhodospiraceae	Natronocella	Natronocella acetinitrilica	EMBL-CDS:MCP1675829.1	None	J2T57_002984	414046	TrEMBL	PF00124	None	IPR000484|IPR005871	IPR036854	IPR055265
PufL_1		A0A975YJY1	A0A975YJY1	A0A975YJY1		68	A0A975YJY1|3300037717_Ga0400292_016948_108_884|3300028839_Ga0309765_115287232|3300010257_Ga0124913_12218213|3300031783_Ga0308418_10137222|3300002493_JGI24185J35167_10026886|3300028839_Ga0309765_115087825|3300031948_Ga0308406_100034026|3300031514_Ga0308390_10022232|3300031865_Ga0308408_10010923|3300031950_Ga0308417_100082717|3300028839_Ga0309765_100031962|3300031509_Ga0308399_10005599|3300032034_Ga0308407_10036321|3300031568_Ga0308393_10074094|3300005250_Ga0068635_11735523|3300031508_Ga0308394_10255392|3300032033_Ga0308402_10048324|3300031980_Ga0308403_10027874|3300031966_Ga0308420_10025466|3300003688_Ga0061020_10054593|3300031515_Ga0308396_10010664|3300028839_Ga0309765_100037404|3300031513_Ga0308412_10029461|3300026280_Ga0209017_1000082723|3300031516_Ga0308398_10011154|3300005452_Ga0068706_10018437|3300010189_Ga0124915_11798563|3300031958_Ga0308410_10025313|3300027279_Ga0209691_10013683|3300033886_Ga0308413_002157_4865_5689|3300037719_Ga0400294_001734_2162_2986|3300034647_Ga0372968_002418_371_1195|3300039338_Ga0372962_000292_7833_8657|3300039339_Ga0372971_000768_2722_3546|3300034649_Ga0372972_002378_1045_1869|3300037748_Ga0400304_000732_1188_2012|3300035356_Ga0372969_001608_3904_4728|3300034650_Ga0372973_000285_3414_4238|3300035630_Ga0372964_000629_371_1195|3300034648_Ga0372970_001155_3051_3875|3300037747_Ga0400303_000536_2198_3022|3300034646_Ga0372965_000177_2164_2988|3300037718_Ga0400293_004418_235_1059|3300035631_Ga0372966_001223_2529_3353|3300037712_Ga0400302_002179_1300_2124|3300035632_Ga0372967_000777_235_1059|3300037708_Ga0400309_000247_7818_8642|3300037709_Ga0400297_002417_706_1530|3300031875_Ga0308405_10058304|3300010186_Ga0124916_11041891|3300031812_Ga0308411_1000030525|3300031512_Ga0308397_10116773|3300010194_Ga0124921_12198544|3300032058_Ga0308419_10084184|3300010191_Ga0124914_10858913|3300026509_Ga0209809_10095383|3300031767_Ga0308401_10197023|3300034449_Ga0372963_00454_658_1482|3300032058_Ga0308419_100072310|3300010272_Ga0124912_12254904|3300005453_Ga0068705_100012422|3300031958_Ga0308410_10063635|3300031878_Ga0308404_10015603|3300005248_Ga0068636_11141191|3300031518_Ga0308389_100165513|3300031830_Ga0308409_10188003|3300031513_Ga0308412_10063207	hot_spring (phylum) (67), Pseudomonadota (phylum) (1)	FYVGFFGVTTIFFTVLGTALILYGAAIGGTWNIWKINIPPPDLSYGLGFAPLKEGGLWQLITVCALGAFVSWALRQAEIARKLGMGLHIPFAFGMAIFAYFTLVVIRPVLMGAWGHGFPYGIFSHLDWVSNVGYQYLHFHYNPAHMIAVTFFFTTTLALSLHGALVLSAINPPKGQPVKTAEHENTFFRDTIGYSIGTLGIHRLGLFLALSAGFWSAVCIVISGPFWTRGWPEWWGWWLNLPIW	244	MSMLSFEKKYRVRGGTLVGGDLFDFWIGPFYVGFFGVTTIFFTVLGTALILYGAAIGGTWNIWKINIPPPDLSYGLGFAPLKEGGLWQLITVCALGAFVSWALRQAEIARKLGMGLHIPFAFGMAIFAYFTLVVIRPVLMGAWGHGFPYGIFSHLDWVSNVGYQYLHFHYNPAHMIAVTFFFTTTLALSLHGALVLSAINPPKGQPVKTAEHENTFFRDTIGYSIGTLGIHRLGLFLALSAGFWSAVCIVISGPFWTRGWPEWWGWWLNLPIWS	274		Bacteria	Elioraea tepida.	Pseudomonadati	Pseudomonadota	Alphaproteobacteria	Acetobacterales	Elioraeaceae	Elioraea	Elioraea tepida	EMBL-CDS:QXM25240.1	None	KO353_03050	2843330	TrEMBL	PF00124	None	IPR000484|IPR005871	None	IPR055265
PufL_1		A0A5Q4EY13	A0A5Q4EY13	A0A5Q4EY13		1	A0A5Q4EY13	Pseudomonadota (phylum) (1)	FYVGFFGVLTIFFSLLGTALLIWGAALGPTWNIWQINIEPPDLSYGLGLAPMREGGIWQLTTICAIGAFGSWALRQAEISRKLGMGYHIPIAFSVAIFAYIALVVIRPMLLGAWGHGFPYGILSHLDWVSNVGYQYLHFHYNPAHMLAVTFFFTTTLALSLHGALILSVTNPKKGEPVKTPEYEDTFFRDTIGYSIGALGIHRLGLFLALNAGFWSAVCIIISGPFWTRGWPEWWNWWLDLPIW	244	MSMLSFEKKYRVRGGTLVGGDLFDFWVGPFYVGFFGVLTIFFSLLGTALLIWGAALGPTWNIWQINIEPPDLSYGLGLAPMREGGIWQLTTICAIGAFGSWALRQAEISRKLGMGYHIPIAFSVAIFAYIALVVIRPMLLGAWGHGFPYGILSHLDWVSNVGYQYLHFHYNPAHMLAVTFFFTTTLALSLHGALILSVTNPKKGEPVKTPEYEDTFFRDTIGYSIGALGIHRLGLFLALNAGFWSAVCIIISGPFWTRGWPEWWNWWLDLPIWS	274		Bacteria	Gammaproteobacteria bacterium.	Pseudomonadati	Pseudomonadota	Gammaproteobacteria	unclassified Gammaproteobacter	NA	NA	Gammaproteobacteria bacterium	EMBL-CDS:TVQ46949.1	None	EA371_09255	1913989	TrEMBL	PF00124	None	IPR000484|IPR005871	IPR036854	IPR055265
PufL_1		A0A1R3W6C6	A0A1R3W6C6	A0A1R3W6C6		1	A0A1R3W6C6	Pseudomonadota (phylum) (1)	FYVGFFGVTTAFFALLGTLLIIYGAAMGPTWNIWQINIAPPDLSYGLALAPMMEGGLWQMITVCAIGAFGSWVLRQVEISNKLGMGYHIPIAFGVAVFAYITLVVIRPILLGAWGHGFPYGIFSHLDWVSNTGYQFLHFHYNPAHMLAITFFFTTALALSLHGALILSATNPPKGEAVKTPEYEDTFFRDAIGYSIGALGIHRLGLFLALSAGFWSAVCIVISGPFWTRSWPEWWNWWLELPIW	244	MSMLSFEKRYRVRGGNLIGGDLFDFWVGPFYVGFFGVTTAFFALLGTLLIIYGAAMGPTWNIWQINIAPPDLSYGLALAPMMEGGLWQMITVCAIGAFGSWVLRQVEISNKLGMGYHIPIAFGVAVFAYITLVVIRPILLGAWGHGFPYGIFSHLDWVSNTGYQFLHFHYNPAHMLAITFFFTTALALSLHGALILSATNPPKGEAVKTPEYEDTFFRDAIGYSIGALGIHRLGLFLALSAGFWSAVCIVISGPFWTRSWPEWWNWWLELPIWA	274		Bacteria	Ectothiorhodosinus mongolicus.	Pseudomonadati	Pseudomonadota	Gammaproteobacteria	Chromatiales	Ectothiorhodospiraceae	Ectothiorhodosinus	Ectothiorhodosinus mongolicus	GI:1140907286|GI:1344461350|EMBL-CDS:SIT73230.1|REFSEQ:WP_076756210.1	None	SAMN05216526_1836	233100	TrEMBL	PF00124	None	IPR000484|IPR005871	IPR036854	IPR055265
PufL_1		A0A1H8ZWC5	A0A1H8ZWC5	A0A1H8ZWC5		1	A0A1H8ZWC5	Pseudomonadota (phylum) (1)	FYVGFFGVLTAFFALLGTLLIIWGAAMGPTWNIWQISINPPDLSYGLGFAPLAEGGLWQLITICALGAFISWALRQAEIARKLGMGLHIPIAFSVAVFAYFALVVIRPVLLGAWGHGFPYGIMSHLDWVSNTGYQFLHFHYNPAHMLAIAFFFTTALALSMHGGLILSVTNPKKGETVKTPEYEDTFFRDVVGYSIGSLGIHRLGLFLALSAAFWSAVCIIISGPFWTQSWPEWWNWWLDLPIW	244	MSMLSFEKRYRVRGGTLIGGDLFDFWVGPFYVGFFGVLTAFFALLGTLLIIWGAAMGPTWNIWQISINPPDLSYGLGFAPLAEGGLWQLITICALGAFISWALRQAEIARKLGMGLHIPIAFSVAVFAYFALVVIRPVLLGAWGHGFPYGIMSHLDWVSNTGYQFLHFHYNPAHMLAIAFFFTTALALSMHGGLILSVTNPKKGETVKTPEYEDTFFRDVVGYSIGSLGIHRLGLFLALSAAFWSAVCIIISGPFWTQSWPEWWNWWLDLPIWA	274		Bacteria	Ectothiorhodospira magna.	Pseudomonadati	Pseudomonadota	Gammaproteobacteria	Chromatiales	Ectothiorhodospiraceae	Ectothiorhodospira	Ectothiorhodospira magna	GI:1344461482|EMBL-CDS:SEP68684.1	None	SAMN05421693_10393	867345	TrEMBL	PF00124	None	IPR000484|IPR005871	IPR036854	IPR055265
PufL_1		A0A2L1K3W7	A0A2L1K3W7	A0A2L1K3W7		17	A0A2L1K3W7|A0A167BER0|A0A1H7G2W7|A0A1I4QHA0|A0A223AK47|A0A223AKB1|B1VJL7|C8Z2N5|C8Z2P1|C8Z2P3|C8Z2P5|E4Z885|E4Z889|E4Z8B5|H1G620|O30843|W8KJZ1	Pseudomonadota (phylum) (17)	FYVGFFGVLTAVFALLGTLLIVWGAAMGPTWNIWQISINPPDLSYGLGLAPLDEGGLWQFITMCAIGAFVSWGLRQVEICNKLGMGYHVPIAFGVAVFAYVTLVVFRPILLGAWGHGFPYGIMSHLDWVSNVGYQFLHFHYNPAHMLAITFFFTTALALSLHGGLILSVTNPKKGQAVKTPEYEDTFFRDTIGYSIGALGIHRLGLFLALNAAFWSAVCIIISGPFWTRSWPEWWNWWLDLPIW	244	MSMLSFEKRYRVRGGTLIGGDLFDFWVGPFYVGFFGVLTAVFALLGTLLIVWGAAMGPTWNIWQISINPPDLSYGLGLAPLDEGGLWQFITMCAIGAFVSWGLRQVEICNKLGMGYHVPIAFGVAVFAYVTLVVFRPILLGAWGHGFPYGIMSHLDWVSNVGYQFLHFHYNPAHMLAITFFFTTALALSLHGGLILSVTNPKKGQAVKTPEYEDTFFRDTIGYSIGALGIHRLGLFLALNAAFWSAVCIIISGPFWTRSWPEWWNWWLDLPIWA	274		Bacteria	Ectothiorhodospira mobilis.	Pseudomonadati	Pseudomonadota	Gammaproteobacteria	Chromatiales	Ectothiorhodospiraceae	Ectothiorhodospira	Ectothiorhodospira mobilis	GI:1344461488|EMBL-CDS:AVE16160.1	None	psbL	195064	TrEMBL	PF00124	None	IPR000484|IPR005871	IPR036854	IPR055265
PufL_1		A0A1B3LIK1	A0A1B3LIK1	A0A1B3LIK1		4	A0A1B3LIK1|A0A257XFZ8|A0A9D9WX94|F5RI10	Pseudomonadota (phylum) (4)	FYVGFFGVTTMFFSLVGTLLIVWSASQGPTWNLWQINVAPPDLSYGLGMAPLMEGGLWQLITVCAIGAFVSWALREVEICRKLGIGYHVPVAFGFAILAYVTLVVFRPILMGAWGHGFPYGIMSHLDWVSNTGYQYLHFHYNPAHMLAVSFFFATTLALSLHGALILSSTNPAKGEVVKTPDHENTFFRDAIGYSIGTLGVHRLGLFLALSAVFWSAVCIIISGPFWTRGWPEWWSWWLNLPVW	244	MSMLSFERKYRVRGGTLIGGDLFDFWVGPFYVGFFGVTTMFFSLVGTLLIVWSASQGPTWNLWQINVAPPDLSYGLGMAPLMEGGLWQLITVCAIGAFVSWALREVEICRKLGIGYHVPVAFGFAILAYVTLVVFRPILMGAWGHGFPYGIMSHLDWVSNTGYQYLHFHYNPAHMLAVSFFFATTLALSLHGALILSSTNPAKGEVVKTPDHENTFFRDAIGYSIGTLGVHRLGLFLALSAVFWSAVCIIISGPFWTRGWPEWWSWWLNLPVWR	274		Bacteria	Methyloversatilis sp. RAC08.	Pseudomonadati	Pseudomonadota	Betaproteobacteria	Nitrosomonadales	Sterolibacteriaceae	Methyloversatilis	Methyloversatilis sp. RAC08	GI:1059487566|GI:1059957605|EMBL-CDS:AOF80683.1	None	BSY238_2453	1842540	TrEMBL	PF00124	None	IPR000484|IPR005871	IPR036854	IPR055265
PufL_1		A0A6G8IBX1	A0A6G8IBX1	A0A6G8IBX1		1	A0A6G8IBX1	Pseudomonadota (phylum) (1)	FYVGFFGVTTIFFSVVGTLLIVWGASQGPTWNLWQINIAPPDLKYGLGMAPLMEGGLWQLITVCALGAFGSWALREVEICRKLGMGLHVPVAFSFAILAYFTLVVVRPVLLGAWGHGFPYGIMSHLDWVSNTGYQYLHFHYNPAHMLAVSFFFATTFALSLHGALILSATNPAPGEPVKSPEHENTFFRDTIGYSIGTLGIHRLGLFLALSAGFWSAVCIVISGPFWSRGWPEWWTWWLNLPVW	244	MSMLSFERKYRVRGGTLLGGDLFDFWVGPFYVGFFGVTTIFFSVVGTLLIVWGASQGPTWNLWQINIAPPDLKYGLGMAPLMEGGLWQLITVCALGAFGSWALREVEICRKLGMGLHVPVAFSFAILAYFTLVVVRPVLLGAWGHGFPYGIMSHLDWVSNTGYQYLHFHYNPAHMLAVSFFFATTFALSLHGALILSATNPAPGEPVKSPEHENTFFRDTIGYSIGTLGIHRLGLFLALSAGFWSAVCIVISGPFWSRGWPEWWTWWLNLPVWR	274		Bacteria	Hydrogenophaga crocea.	Pseudomonadati	Pseudomonadota	Betaproteobacteria	Burkholderiales	Comamonadaceae	Hydrogenophaga	Hydrogenophaga crocea	EMBL-CDS:QIM50652.1	None	G9Q37_00155	2716225	TrEMBL	PF00124	None	IPR000484|IPR005871	IPR036854	IPR055265
PufL_1		A0A3D1WDV9	A0A3D1WDV9	A0A3D1WDV9		2	A0A3D1WDV9|A0A142LJ87	Pseudomonadota (phylum) (2)	FYVGFFGVTTIFFTVVGTMLILWGASQGPTWNIWQINIAPPDLKYGLALAPLKEGGLWQIITVCAIGAFVSWALREVEICRKLGMGLHVPVAFSFAIGAYVTLVVIRPVLMGAWGHGFPYGILSHLDWVSNTGYQYLHFHYNPAHMLAITFFFGTCLALSLHGALILSSTNPAKGEPVKTAEHENTFFRDAIGYSIGTLGVHRLGLFLALSAVFWSAVCIVISGPFWTRGWPEWWGWWLNLPVW	244	MSMLSFERKYRVRGGTLLGGDLFDFWVGPFYVGFFGVTTIFFTVVGTMLILWGASQGPTWNIWQINIAPPDLKYGLALAPLKEGGLWQIITVCAIGAFVSWALREVEICRKLGMGLHVPVAFSFAIGAYVTLVVIRPVLMGAWGHGFPYGILSHLDWVSNTGYQYLHFHYNPAHMLAITFFFGTCLALSLHGALILSSTNPAKGEPVKTAEHENTFFRDAIGYSIGTLGVHRLGLFLALSAVFWSAVCIVISGPFWTRGWPEWWGWWLNLPVWK	274		Bacteria	Betaproteobacteria bacterium.	Pseudomonadati	Pseudomonadota	Betaproteobacteria	unclassified Betaproteobacteri	NA	NA	Betaproteobacteria bacterium	EMBL-CDS:HCG53978.1	None	DEX10_11375	1891241	TrEMBL	PF00124	None	IPR000484|IPR005871	IPR036854	IPR055265
PufL_1		A0A2L1K3Q0	A0A2L1K3Q0	A0A2L1K3Q0		4	A0A2L1K3Q0|A0A4Q3ZG58|A0A4R4DT29|A0A4R5QK60	Pseudomonadota (phylum) (4)	FWVGFFGITTAFFTVIGTALILYGAAIGGTWNPWLINIAPPDLKYGLGLAPIREGGLWQAITVCAIGAFVSWIFRQAEISRKLGMGYHIPVAYSFAVFAYITLVVIRPVLMGAWGHGFPYGIFSHLDWVSNVGYQYLHFHYNPAHMIAVSFFFTTVLALSLHGALVLSALNPPRGETVKTSEHENTFFRDFIGYSIGTLGIHRLGLFVALSAGFWSAVCIVISGPFWTRGWPEWWTWWLNLPIW	244	MSMLSFERKYRVRGGTLVGGDLFDYWIGPFWVGFFGITTAFFTVIGTALILYGAAIGGTWNPWLINIAPPDLKYGLGLAPIREGGLWQAITVCAIGAFVSWIFRQAEISRKLGMGYHIPVAYSFAVFAYITLVVIRPVLMGAWGHGFPYGIFSHLDWVSNVGYQYLHFHYNPAHMIAVSFFFTTVLALSLHGALVLSALNPPRGETVKTSEHENTFFRDFIGYSIGTLGIHRLGLFVALSAGFWSAVCIVISGPFWTRGWPEWWTWWLNLPIWR	274		Bacteria	Paracraurococcus ruber.	Pseudomonadati	Pseudomonadota	Alphaproteobacteria	Acetobacterales	Roseomonadaceae	Paracraurococcus	Paracraurococcus ruber	GI:1344461364|EMBL-CDS:AVE16098.1	None	psbL	77675	TrEMBL	PF00124	None	IPR000484|IPR005871	IPR036854	IPR055265
PufL_1		A0A2D9NLZ1	A0A2D9NLZ1	A0A2D9NLZ1		7	A0A2D9NLZ1|A0A368CA28|A0A520SAG0|A0A937I9D9|A0A946BZ50|A0A966YZX9|A0A9E0WAR7	Pseudomonadota (phylum) (6), Actinomycetota (phylum) (1)	FWVGFFGVTTLFFASLGTGLLVYGAAMGPTWNIWQINIAPPDLSYGLGLAPLMEGGLWQIITICATLAFASWAMRQVEISRKLGMGLHIPFAFSFAILAYVTLVIVRPVLLGAWGHGFPYGILSHLDWVSNVGYQFLHFHYNPAHMIAVTFFFTTALALSMHGSLILMATDPRKGETVKTGEHENTFFRDDIGYSIGALGIHRLGVFVAISAAFWSAVCIVISGPFWTRGWPEWWNWWLELPVW	244	MSMLTFEKKYRVRGGTLLGGDLFDFWIGPFWVGFFGVTTLFFASLGTGLLVYGAAMGPTWNIWQINIAPPDLSYGLGLAPLMEGGLWQIITICATLAFASWAMRQVEISRKLGMGLHIPFAFSFAILAYVTLVIVRPVLLGAWGHGFPYGILSHLDWVSNVGYQFLHFHYNPAHMIAVTFFFTTALALSMHGSLILMATDPRKGETVKTGEHENTFFRDDIGYSIGALGIHRLGVFVAISAAFWSAVCIVISGPFWTRGWPEWWNWWLELPVWY	274		Bacteria	Halieaceae bacterium.	Pseudomonadati	Pseudomonadota	Gammaproteobacteria	Cellvibrionales	Halieaceae	unclassified Halieaceae	Halieaceae bacterium	EMBL-CDS:MAP60443.1	None	CME49_01375	2026743	TrEMBL	PF00124	None	IPR000484|IPR005871	IPR036854	IPR055265
PufL_1		A0AAF1JVW9	A0AAF1JVW9	A0AAF1JVW9		1	A0AAF1JVW9	Pseudomonadota (phylum) (1)	FWVGFFGVTTLFFTALGTALILFGAAIGGTWNIWLINIAPPDISYGLRLAPMHQGGLWQVITICAIGAFVSWALRQWEIARKLGMGMHIPVAFSVAIFAYITLVVVRPVLLGAWGHGFPYGIFSHLDWVSNVGYQYLHFHYNPAHMLAVSFFFTTVFALSLHASLVLAAINPGEGETVKGAEHENTFYRDFIGYSIGTLGIHRLGLFVALSAGFWSAVCIVISGPFWTRGWPEWWTWWLKLPIW	244	MSMLTFERKYRVRGGTLVGGDLFDFWVGPFWVGFFGVTTLFFTALGTALILFGAAIGGTWNIWLINIAPPDISYGLRLAPMHQGGLWQVITICAIGAFVSWALRQWEIARKLGMGMHIPVAFSVAIFAYITLVVVRPVLLGAWGHGFPYGIFSHLDWVSNVGYQYLHFHYNPAHMLAVSFFFTTVFALSLHASLVLAAINPGEGETVKGAEHENTFYRDFIGYSIGTLGIHRLGLFVALSAGFWSAVCIVISGPFWTRGWPEWWTWWLKLPIWR	274		Bacteria	Plastoroseomonas arctica.	Pseudomonadati	Pseudomonadota	Alphaproteobacteria	Acetobacterales	Acetobacteraceae	Plastoroseomonas	Plastoroseomonas arctica	EMBL-CDS:MBR0654023.1	None	GXW79_02910	1509237	TrEMBL	PF00124	None	IPR000484|IPR005871	IPR036854	IPR055265
PufL_1		Q8KZ71	Q8KZ71	Q8KZ71		10	Q8KZ71|A0A2D9J1J7|A0A2E0K0H4|A0A2E1NQ03|A0A356SDC7|A0A3D1YMV5|A0A424T3N0|A0A937H6Y8|A0A937IGR2|H3NRR3	Pseudomonadota (phylum) (10)	FYVGFFGITTLFFAATGTALIFYGAALGDTWNIWQISIAPPDLSYGLGLAPLQEGGLWQIITICATGAFISWILRQVEISRKLGMGLHVPFAFSFAVLAYVTLVIIRPMLLGAWGHGFPYGIMSHLDWVSNVGYQFLHFHYNPAHMLAVTFFFTTALALSMHGSLILMATNPRDGEPVKTGEHENTYFRDDIGYSIGALGIHRLGMFVAVSAAFWSAVCIVISGPFWTRGWPEWWNWWLTLPIW	244	MSMMSFEKKYRVRGGTLLGGDLFDFWMGPFYVGFFGITTLFFAATGTALIFYGAALGDTWNIWQISIAPPDLSYGLGLAPLQEGGLWQIITICATGAFISWILRQVEISRKLGMGLHVPFAFSFAVLAYVTLVIIRPMLLGAWGHGFPYGIMSHLDWVSNVGYQFLHFHYNPAHMLAVTFFFTTALALSMHGSLILMATNPRDGEPVKTGEHENTYFRDDIGYSIGALGIHRLGMFVAVSAAFWSAVCIVISGPFWTRGWPEWWNWWLTLPIWY	274		Bacteria	uncultured marine proteobacterium.	Pseudomonadati	Pseudomonadota	environmental samples	NA	NA	NA	uncultured marine proteobacterium	GI:21328595|EMBL-CDS:AAM48602.1	None	MBMO_EBAC000	482892	TrEMBL	PF00124	None	IPR000484|IPR005871	IPR036854	IPR055265
PufL_1		R4J8L7	R4J8L7	R4J8L7		4	R4J8L7|A0A3C7W0W1|A0A4R2KTM2|H6WZW4	Pseudomonadota (phylum) (4)	FYVGFFGVTTIFFSVLGTALILYGASQGPTWNIWQINIAPPDLSYGLGLAPLSDGGLWQIITICATGAFVSWALRQVEISRKLGMGLHVPFAYGVAVFAYVTLVIIRPLLLGAWGHGFPYGILSHLDWVSNVGYQYLHFHYNPAHMLAITFFFTTTLALSMHGGLILSVTNPPKGQKVKTAEHENSFFRDDVGYSIGALGIHRLGLFLALSAGFWSAVCIVISGPFWTRGWPEWWNWWLELGIW	244	MTMLSFEKKYRVRGGTLLGGDLFDFWVGPFYVGFFGVTTIFFSVLGTALILYGASQGPTWNIWQINIAPPDLSYGLGLAPLSDGGLWQIITICATGAFVSWALRQVEISRKLGMGLHVPFAYGVAVFAYVTLVIIRPLLLGAWGHGFPYGILSHLDWVSNVGYQYLHFHYNPAHMLAITFFFTTTLALSMHGGLILSVTNPPKGQKVKTAEHENSFFRDDVGYSIGALGIHRLGLFLALSAGFWSAVCIVISGPFWTRGWPEWWNWWLELGIWN	274		Bacteria	Pseudohaliea rubra DSM 19751.	Pseudomonadati	Pseudomonadota	Gammaproteobacteria	Cellvibrionales	Halieaceae	Pseudohaliea	Pseudohaliea rubra DSM 19751	GI:469761711|GI:737543312|GI:687960273|EMBL-CDS:AGH72132.1|EMBL-CDS:KGE05205.1|REFSEQ:WP_035516566.1	None	HRUBRA_00150	1265313	TrEMBL	PF00124	None	IPR000484|IPR005871	IPR036854	IPR055265
PufL_1		zzz1122	3300040982_Ga0394241_008072_1237_2061		3300040982_Ga0394241_008072_1237_2061	1	3300040982_Ga0394241_008072_1237_2061	hot_spring (phylum) (1)	FYVGFFGVTAAFFAVLGTALIFWGASQGDTWNPWLISINPPDVKYGLSLAPLSEGGLWQIITICAVGAFGSWALREVEICRKLGIGYHVPIAFGVAILAYVTLVVFRPFLMGAWGYGFPYGIMSHLDWVSYTGYQYGNFHYNPAHMVAITFFFTTTLALALHGGAVLSAVNPGKGEVVKTPEHENSFFRDTIGYSVGTLGIHRLGLFLALSSGFWSAVCIIISGPLYQGSWIEWWDGWKNLPIW	244	MALLSFERKYRVRGGTLIGGDLFDFWVGPFYVGFFGVTAAFFAVLGTALIFWGASQGDTWNPWLISINPPDVKYGLSLAPLSEGGLWQIITICAVGAFGSWALREVEICRKLGIGYHVPIAFGVAILAYVTLVVFRPFLMGAWGYGFPYGIMSHLDWVSYTGYQYGNFHYNPAHMVAITFFFTTTLALALHGGAVLSAVNPGKGEVVKTPEHENSFFRDTIGYSVGTLGIHRLGLFLALSSGFWSAVCIIISGPLYQGSWIEWWDGWKNLPIWN	274		None	None	None	None	None	None	None	None	None	None	None	None	None	None	None	None	None	None	None
PufL_1		zzzz625	3300007072_Ga0073932_10522635		3300007072_Ga0073932_10522635	3	3300007072_Ga0073932_10522635|3300022554_Ga0212093_10885483|3300025161_Ga0209381_10587893	hot_spring (phylum) (3)	FYVGFFGVTTIFFATLGTALILYGAAIGPTWNPWLISIAPPDLSYGLALAPLREGGLWQIITICAIGAFVSWALREVEICRKLGMGYHVPFAFGVAIFAYVTLVVFRPLLLGAWGHGFPYGIFSHLDWVSNVGYQYLHFHYNPAHMIAVSFFFTTTLALALHGSLILSAANPARGETIKGSDEEDSFFQDIIGYSVGTLGIHRLGLLLALNAGFWSAVCIIISGPFWTRGWPEWWSWWLNLPVW	244	MALLSFERKYRVRGGTLIGGDLFDFWVGPFYVGFFGVTTIFFATLGTALILYGAAIGPTWNPWLISIAPPDLSYGLALAPLREGGLWQIITICAIGAFVSWALREVEICRKLGMGYHVPFAFGVAIFAYVTLVVFRPLLLGAWGHGFPYGIFSHLDWVSNVGYQYLHFHYNPAHMIAVSFFFTTTLALALHGSLILSAANPARGETIKGSDEEDSFFQDIIGYSVGTLGIHRLGLLLALNAGFWSAVCIIISGPFWTRGWPEWWSWWLNLPVWS	274		None	None	None	None	None	None	None	None	None	None	None	None	None	None	None	None	None	None	None
PufL_1		zzzz624	3300007072_Ga0073932_10194053		3300007072_Ga0073932_10194053	1	3300007072_Ga0073932_10194053	hot_spring (phylum) (1)	FYVGFFGVLGAFFTILGTALILYGASLGPSWNPWLISIAPPDLKYGLGLAPLAEGGLWQIITICAIGSFSCWALREVEISRKLGIGFHVPVAFSVAILAYVTLVVFRPLLLGAWGHGFPYGIWSHLDWVSNVGYQYLHFHYNPAHMLAVSFFFTTTLALALHGSLILSAVNPQKGETVKSPEYEDTYFRDLIGYSIGTLGIHRLGLFLALNAGFWSAVCIIISGPFWSRGWPEWWNWWLELPIW	244	MALLSFERKYRVRGGTLVGGDLFDFWVGPFYVGFFGVLGAFFTILGTALILYGASLGPSWNPWLISIAPPDLKYGLGLAPLAEGGLWQIITICAIGSFSCWALREVEISRKLGIGFHVPVAFSVAILAYVTLVVFRPLLLGAWGHGFPYGIWSHLDWVSNVGYQYLHFHYNPAHMLAVSFFFTTTLALALHGSLILSAVNPQKGETVKSPEYEDTYFRDLIGYSIGTLGIHRLGLFLALNAGFWSAVCIIISGPFWSRGWPEWWNWWLELPIWS	274		None	None	None	None	None	None	None	None	None	None	None	None	None	None	None	None	None	None	None
PufL_1		zzzz833	3300019680_Ga0187132_1415		3300019680_Ga0187132_1415	1	3300019680_Ga0187132_1415	hot_spring (phylum) (1)	FYVGFFGVTTIFFSVLGTLLILWAAAIGPTWNPWTINIAPPDLKYGLGLAPLPEGGLWQLITICAIGAFVSWALRQVEISRKLGMGLHIPFAFSFAIFAYVTLVVIRPLLLGAWGHGFPYGIFSHLDWVSNVGYQYLHFHYNPAHMLAITFFFTTTLALALHGSLILSAANPQKGETVKGAEHENTFFRDTIGYSIGTLGIHRLGLFLALSAGFWSAVCIVISGPFWTRGWPEWWNWWLEMPFW	244	MAMLNFERKYRVRGGTLIGGDLFDFWVGPFYVGFFGVTTIFFSVLGTLLILWAAAIGPTWNPWTINIAPPDLKYGLGLAPLPEGGLWQLITICAIGAFVSWALRQVEISRKLGMGLHIPFAFSFAIFAYVTLVVIRPLLLGAWGHGFPYGIFSHLDWVSNVGYQYLHFHYNPAHMLAITFFFTTTLALALHGSLILSAANPQKGETVKGAEHENTFFRDTIGYSIGTLGIHRLGLFLALSAGFWSAVCIVISGPFWTRGWPEWWNWWLEMPFWS	274		None	None	None	None	None	None	None	None	None	None	None	None	None	None	None	None	None	None	None
PufL_1		zzzz943	3300031812_Ga0308411_1000064914		3300031812_Ga0308411_1000064914	1	3300031812_Ga0308411_1000064914	hot_spring (phylum) (1)	FYVGFFGVTTVFFSVLGTALIIWGASQGPTWNIWQINIAPPDLSYGLGFAPLMEGGLWQIITICAIGAFVSWALREVEICRKLGIGYHVPFAFSIAILAYVTLVVIRPLLLGAWGHGFPYGIISHLDWVSNTGYQYLHFHYNPAHMLAVSFFFTTTLALALHGSLILSASNPPKGEKVKCAEHENTYFRDTIGYSIGALGIHRLGLFLALSAGFWSAVCIVISGPFWTRGWPEWWSWWLDLPIW	244	MAMLSFERKYRVRGGTLIGGDLFDFWVGPFYVGFFGVTTVFFSVLGTALIIWGASQGPTWNIWQINIAPPDLSYGLGFAPLMEGGLWQIITICAIGAFVSWALREVEICRKLGIGYHVPFAFSIAILAYVTLVVIRPLLLGAWGHGFPYGIISHLDWVSNTGYQYLHFHYNPAHMLAVSFFFTTTLALALHGSLILSASNPPKGEKVKCAEHENTYFRDTIGYSIGALGIHRLGLFLALSAGFWSAVCIVISGPFWTRGWPEWWSWWLDLPIWK	274		None	None	None	None	None	None	None	None	None	None	None	None	None	None	None	None	None	None	None
PufL_1		zzz1120	3300040982_Ga0394241_004871_1084_1908		3300040982_Ga0394241_004871_1084_1908	1	3300040982_Ga0394241_004871_1084_1908	hot_spring (phylum) (1)	FYVGFFGILTIFFSVLGTALILWGASLGDTWNVWKINIAPPDLKYGLGLAPLKEGGLWQLITICAIGAFSSWALRQVEICRKLGIGYHVPIAFSFAIFAYVTLVVIRPVLMGAWGHGFPYGIFSHLDWVSNVGYQYLHFHYNPAHMLAVTFFFTTTLALSLHGSLVLSAVNPSRGNTVRGTEHEDTFFRDTIGYSVGTLGIHRVGLFLALNAGFWSAVCIVISGPFWTRGWPEWWSWWLNLPIW	244	MAVLNFERKYRVRGGTLIGGDLFDFWFGPFYVGFFGILTIFFSVLGTALILWGASLGDTWNVWKINIAPPDLKYGLGLAPLKEGGLWQLITICAIGAFSSWALRQVEICRKLGIGYHVPIAFSFAIFAYVTLVVIRPVLMGAWGHGFPYGIFSHLDWVSNVGYQYLHFHYNPAHMLAVTFFFTTTLALSLHGSLVLSAVNPSRGNTVRGTEHEDTFFRDTIGYSVGTLGIHRVGLFLALNAGFWSAVCIVISGPFWTRGWPEWWSWWLNLPIWR	274		None	None	None	None	None	None	None	None	None	None	None	None	None	None	None	None	None	None	None
PufL_1		A0A923BZA6	A0A923BZA6	A0A923BZA6		1	A0A923BZA6	Pseudomonadota (phylum) (1)	FYVGFFGVTAAFFAFLGTALIFLGASMEDTWNPWLISIDPPPIEYGLQLAPMADGGIWQIVTICAIGAFVSWALREVEISRKLGMGLHVPIAFGVAIFAYVTLVVIRPFLMGAWGHGFPYGIMSHLDWVSNTGYAYGNFHYNPAHMVAITFFFTTTLALALHGGLVLSATNPGRGKTVKTPEHENAFFRDFIGYSVGTLGIHRVGLFLALSAGIWSAICIVISGPFYEGSWIDWWNAWKNFPIW	244	MALLNFERKYRIRGGTLLGGDLFDFWIGPFYVGFFGVTAAFFAFLGTALIFLGASMEDTWNPWLISIDPPPIEYGLQLAPMADGGIWQIVTICAIGAFVSWALREVEISRKLGMGLHVPIAFGVAIFAYVTLVVIRPFLMGAWGHGFPYGIMSHLDWVSNTGYAYGNFHYNPAHMVAITFFFTTTLALALHGGLVLSATNPGRGKTVKTPEHENAFFRDFIGYSVGTLGIHRVGLFLALSAGIWSAICIVISGPFYEGSWIDWWNAWKNFPIWRM	275		Bacteria	Hyphomonas sp.	Pseudomonadati	Pseudomonadota	Alphaproteobacteria	Hyphomonadales	Hyphomonadaceae	Hyphomonas	Hyphomonas sp.	EMBL-CDS:MBA4225956.1	None	C0456_04925	87	TrEMBL	PF00124	None	IPR000484|IPR005871	IPR036854	IPR055265
PufL_1		A0A352CAI9	A0A352CAI9	A0A352CAI9		1	A0A352CAI9	Pseudomonadota (phylum) (1)	FYVGFFGVTTLFFSALGTALIFFSALQQGEFNPWLISVEPPDLKYGLGLAPLDDGGIWQIVTVCAIGAFVSWMLREVEICRKLGIGYHVPFAFGFAILGYVSLVVIRPALLGAWGHGFPYGIYSHLDWVSNVGYQYLHFHYNPAHMIAASLFFTTTLALALHGALILSAANPGEGNVVRQPDHEDTFFRDFIGYSVGTLGIHRVGLLLALFSVFWAAVCIIISGPFWSRGWPEWWNWWLDLPFW	244	MALLSFERKYRVAGGTLIGGDLFDFWIGPFYVGFFGVTTLFFSALGTALIFFSALQQGEFNPWLISVEPPDLKYGLGLAPLDDGGIWQIVTVCAIGAFVSWMLREVEICRKLGIGYHVPFAFGFAILGYVSLVVIRPALLGAWGHGFPYGIYSHLDWVSNVGYQYLHFHYNPAHMIAASLFFTTTLALALHGALILSAANPGEGNVVRQPDHEDTFFRDFIGYSVGTLGIHRVGLLLALFSVFWAAVCIIISGPFWSRGWPEWWNWWLDLPFWRG	275		Bacteria	Hyphomonadaceae bacterium.	Pseudomonadati	Pseudomonadota	Alphaproteobacteria	Hyphomonadales	Hyphomonadaceae	unclassified Hyphomonadaceae	Hyphomonadaceae bacterium	EMBL-CDS:HBB54971.1	None	DCZ49_02165	2026748	TrEMBL	PF00124	None	IPR000484|IPR005871	IPR036854	IPR055265
PufL_1		A0A923YZM9	A0A923YZM9	A0A923YZM9		1	A0A923YZM9	Pseudomonadota (phylum) (1)	FYVGFFGVTTIFFAVLGTALILYGAAIGDTWNPWLINIAPPDLKYGLALAPLREGGIWQIVTLCAVGAFSSWALREVEICRKLGMGYHVPFAFSVAIFAYVSLEVIRPMLLGAWGHGFPYGIFSHLDWVSNTGYQYLHFHYNPAHMLAVSFFFTTTLALGLHGSLILSAANPGKGETMKAPEHEDTFFRDLIGYSVGTLGIHRLGLFLALSAGFWSAVCIIISGPFWSRGWPEWWTWWLDLPIW	244	MALLSFERKYRVRGGTLIGGDLFDFWVGPFYVGFFGVTTIFFAVLGTALILYGAAIGDTWNPWLINIAPPDLKYGLALAPLREGGIWQIVTLCAVGAFSSWALREVEICRKLGMGYHVPFAFSVAIFAYVSLEVIRPMLLGAWGHGFPYGIFSHLDWVSNTGYQYLHFHYNPAHMLAVSFFFTTTLALGLHGSLILSAANPGKGETMKAPEHEDTFFRDLIGYSVGTLGIHRLGLFLALSAGFWSAVCIIISGPFWSRGWPEWWTWWLDLPIWRQ	275		Bacteria	Sphingomonadaceae bacterium.	Pseudomonadati	Pseudomonadota	Alphaproteobacteria	Sphingomonadales	Sphingomonadaceae	unclassified Sphingomonadaceae	Sphingomonadaceae bacterium	EMBL-CDS:MBC7496106.1	None	H7243_02945	1930536	TrEMBL	PF00124	None	IPR000484|IPR005871	IPR036854	IPR055265
PufL_1		A0A2P2E762	A0A2P2E762	A0A2P2E762		24	A0A2P2E762|A0A1W6C2L3|A0A1X9PQV9|A0A1X9PQW1|A0A1X9PQW6|A0A1X9PQX0|A0A1X9PQX3|A0A1X9PQX9|A0A1X9PQY4|A0A1X9PQY5|A0A1X9PQZ1|A0A1X9PQZ3|A0A1X9PR53|A0A1X9PR88|A0A1X9PR97|A0A1X9PRJ0|A0A1X9PRK7|A0A1X9PRS8|A0A1X9PRZ9|A0A1X9PS08|A0A1X9PTA2|A0A1X9PTB6|A0A1X9PTB9|A0A1X9PTG0	unknown (phylum) (22), Pseudomonadota (phylum) (2)	FYVGFFGVTTIFFAVLGTALILYGAALGPTWNPWLIDIQPPAESYGLALAPLKEGGIWQVVTMCAIGAFTSWALREVEISRKLGIGLHVPFAFGMAIFAYVTLVVIRPVLMGAWHHGFPYGIFTHLDWVSNTGYKYINFHYNPAHMVAVSFFFVNCFALALHGSLILSATNPGKGEVVKTPEHEDTFFRDVLGYSIGTLGIHRLGLFLALSAGFWSAICIVISGPVWSLGWPEWWDLWLKLPIW	244	MALLSFERKYRVRGGTLIGGDLFDFWVGPFYVGFFGVTTIFFAVLGTALILYGAALGPTWNPWLIDIQPPAESYGLALAPLKEGGIWQVVTMCAIGAFTSWALREVEISRKLGIGLHVPFAFGMAIFAYVTLVVIRPVLMGAWHHGFPYGIFTHLDWVSNTGYKYINFHYNPAHMVAVSFFFVNCFALALHGSLILSATNPGKGEVVKTPEHEDTFFRDVLGYSIGTLGIHRLGLFLALSAGFWSAICIVISGPVWSLGWPEWWDLWLKLPIWGQ	275		Bacteria	Candidatus Phycosocius bacilliformis.	Pseudomonadati	Pseudomonadota	Alphaproteobacteria	Caulobacterales	Caulobacterales incertae	Candidatus Phycosocius	Candidatus Phycosocius bacilliformis	EMBL-CDS:GBF56890.1	None	PbB2_00547	1445552	TrEMBL	PF00124	None	IPR000484|IPR005871	IPR036854	IPR055265
PufL_1		A0A849KQK3	A0A849KQK3	A0A849KQK3		2	A0A849KQK3|A0A0G2SRY4	Pseudomonadota (phylum) (2)	FYVGFFGVTGFFFAALGTILIFYGAALGPTWNPWLISIYPPKVEDGLAFMPLMEGGLWQIITICAIGAFVCWALREVEICNKLGMGYHVPFAFGVAILAFVTLNVIRPILMGGWGYAFPYGIWTHLDWVSNVGYAYGNFHYNPAHMLAVSLFFTTTLALALHGSLILSATNPTEREVRSPDHEDTYFRDFIGYSIGPLGIHRLGLLLALNAGLWSAICIVISGPLWEDQWIYWWDWYLNLPFW	243	MALLSFERKYRVRGGTLVGGNLFDFWVGPFYVGFFGVTGFFFAALGTILIFYGAALGPTWNPWLISIYPPKVEDGLAFMPLMEGGLWQIITICAIGAFVCWALREVEICNKLGMGYHVPFAFGVAILAFVTLNVIRPILMGGWGYAFPYGIWTHLDWVSNVGYAYGNFHYNPAHMLAVSLFFTTTLALALHGSLILSATNPTEREVRSPDHEDTYFRDFIGYSIGPLGIHRLGLLLALNAGLWSAICIVISGPLWEDQWIYWWDWYLNLPFWADL	275		Bacteria	Halovulum dunhuangense.	Pseudomonadati	Pseudomonadota	Alphaproteobacteria	Rhodobacterales	Paracoccaceae	Halovulum	Halovulum dunhuangense	EMBL-CDS:NNU79353.1	None	HMH01_02775	1505036	TrEMBL	PF00124	None	IPR000484|IPR005871	IPR036854	IPR055265
PufL_1		A0AA97F5V7	A0AA97F5V7	A0AA97F5V7		1	A0AA97F5V7	Pseudomonadota (phylum) (1)	FYVGFFGVTTAIFASLGTALIFYGASQGPTWNPWLISINPPDVSYGLALAPMMDGGLWQIITICAVGAFCSWALREVEICRKLGIGYHVPIAFSFAIFAYVTLVVFRPLAMGAWGYGFPYGIFSHLDWVSNTGYQYVNFHYNPAHMIAITFFFTTNLALALHGALILSAVNPAKGETVKTPEYEDTFFRDFIGYSVGTIGIHRLGLFLALNAGFWSAVCIFISGPIWAEGWPEWWDWWKSIPVW	244	MALLSYERKYRVRGGTLIGGDLFDFWIGPFYVGFFGVTTAIFASLGTALIFYGASQGPTWNPWLISINPPDVSYGLALAPMMDGGLWQIITICAVGAFCSWALREVEICRKLGIGYHVPIAFSFAIFAYVTLVVFRPLAMGAWGYGFPYGIFSHLDWVSNTGYQYVNFHYNPAHMIAITFFFTTNLALALHGALILSAVNPAKGETVKTPEYEDTFFRDFIGYSVGTIGIHRLGLFLALNAGFWSAVCIFISGPIWAEGWPEWWDWWKSIPVWAE	275		Bacteria	Parasphingorhabdus sp. SCSIO 66989.	Pseudomonadati	Pseudomonadota	Alphaproteobacteria	Sphingomonadales	Sphingomonadaceae	Alterisphingorhabdus	Alterisphingorhabdus coralli	EMBL-CDS:WOE74521.1	None	RB602_11775	3071408	TrEMBL	PF00124	None	IPR000484|IPR005871	IPR036854	IPR055265
PufL_1		A0A2L1K3Q4	A0A2L1K3Q4	A0A2L1K3Q4		1	A0A2L1K3Q4	Pseudomonadota (phylum) (1)	FYVGFFGVTTLFFSFLGTALIIYGAALGPTWNVWQINIAPPDLKYGLGLAPLMDGGLWQIITICAIGAFVSWALREVEICRKLGMGLHVPIAFGVAIFAYVTLVVIRPLLLGAWGHGFPYGIMSHLDWVSNVGYQYLHFHYNPAHMIAVSFFFATTFALGLHGSAILSVSNPHKKGDPIKGTEHEDTFFRDFMGYSIGPLGIHRLGLFLALSAGFWSAVCIVISGPFWVGGWPEWWDWWLELPIW	245	MALLSYERKYRVRGGTLIGGDLFDFWIGPFYVGFFGVTTLFFSFLGTALIIYGAALGPTWNVWQINIAPPDLKYGLGLAPLMDGGLWQIITICAIGAFVSWALREVEICRKLGMGLHVPIAFGVAIFAYVTLVVIRPLLLGAWGHGFPYGIMSHLDWVSNVGYQYLHFHYNPAHMIAVSFFFATTFALGLHGSAILSVSNPHKKGDPIKGTEHEDTFFRDFMGYSIGPLGIHRLGLFLALSAGFWSAVCIVISGPFWVGGWPEWWDWWLELPIWS	275		Bacteria	Rhodothalassium salexigens DSM 2132.	Pseudomonadati	Pseudomonadota	Alphaproteobacteria	Rhodothalassiales	Rhodothalassiaceae	Rhodothalassium	Rhodothalassium salexigens DSM 2132	GI:1344461388|EMBL-CDS:AVE16110.1|EMBL-CDS:TCP35266.1	None	EV659_104116	1188247	TrEMBL	PF00124	None	IPR000484|IPR005871	IPR036854	IPR055265
PufL_1		A0A3E1REJ5	A0A3E1REJ5	A0A3E1REJ5		2	A0A3E1REJ5|A0A974ALA9	Pseudomonadota (phylum) (2)	FYVGFFGITTLFFSFLGTALILWGAAMGPTWNLWQISIAPPDLSYGLRPAPLMAGGLWQLITICALGAFVSWAAREVEICRKLAMGYHVPAAFCVAIFAYFTLEVIRPVLMGAWGHGFPYGIYSHLDWVSNVGYQYLHFHYNPAHMLGVSFFFATTFALSLHGGLILSAANPGHGDVVKTPEHEDTFFKDIVGYSIGTLGIHRLGLFLALAAVLFSALCIVLSGPFWSRGWPEWWSWWLNMPIW	244	MAMLSFEKKYRVRGGTLLGGDLFDFWVGPFYVGFFGITTLFFSFLGTALILWGAAMGPTWNLWQISIAPPDLSYGLRPAPLMAGGLWQLITICALGAFVSWAAREVEICRKLAMGYHVPAAFCVAIFAYFTLEVIRPVLMGAWGHGFPYGIYSHLDWVSNVGYQYLHFHYNPAHMLGVSFFFATTFALSLHGGLILSAANPGHGDVVKTPEHEDTFFKDIVGYSIGTLGIHRLGLFLALAAVLFSALCIVLSGPFWSRGWPEWWSWWLNMPIWRQ	275		Bacteria	Rhodoferax lacus.	Pseudomonadati	Pseudomonadota	Betaproteobacteria	Burkholderiales	Comamonadaceae	Rhodoferax	Rhodoferax lacus	EMBL-CDS:RFO97020.1	None	DIC66_11075	2184758	TrEMBL	PF00124	None	IPR000484|IPR005871	IPR036854	IPR055265
PufL_1		A0A2S6NEG7	A0A2S6NEG7	A0A2S6NEG7		1	A0A2S6NEG7	Pseudomonadota (phylum) (1)	LWVGFFGVTAAFFAILGTLLIVWAAALGPTWNIWRINIAPPDISYGLAFAPLREGGLWQLITVCACGAFVSWALRQVEIARKLGMGLHIPFAFSFAILAYFTLVVFRPLLMGAWGYGFPYGILSHLDWVSNTGYQYLHFHYNPAHMIAISFFFTNALALALHGSLILSAANPPKGEVVKGAEQENGYFRDVIGYSIGTLGIHRLGVFLAVSAAFWSAVCIIISGPFWTRGWPEWWSWWLNLPMW	244	MAMLSFEPKYRTRGGTLIGGDLFDFWVGPLWVGFFGVTAAFFAILGTLLIVWAAALGPTWNIWRINIAPPDISYGLAFAPLREGGLWQLITVCACGAFVSWALRQVEIARKLGMGLHIPFAFSFAILAYFTLVVFRPLLMGAWGYGFPYGILSHLDWVSNTGYQYLHFHYNPAHMIAISFFFTNALALALHGSLILSAANPPKGEVVKGAEQENGYFRDVIGYSIGTLGIHRLGVFLAVSAAFWSAVCIIISGPFWTRGWPEWWSWWLNLPMWSH	275		Bacteria	Rhodopila globiformis	Pseudomonadati	Pseudomonadota	Alphaproteobacteria	Acetobacterales	Acetobacteraceae	Rhodopila	Rhodopila globiformis	EMBL-CDS:PPQ33045.1	7XXF	CCS01_15140	1071	TrEMBL	PF00124	None	IPR000484|IPR005871	IPR036854	IPR055265
PufL_1		A0A924M5G2	A0A924M5G2	A0A924M5G2		2	A0A924M5G2|A0A924HEX7	Pseudomonadota (phylum) (2)	FYVGFFGISTVFFALVGTAMIMWGAAMGPTWNPWQINIAPPDISNGLKMAPMMAGGLWQVITVCALGSFVSWALREVEICRKLGMGLHVPVAFGFAIFAYFTLQVIRPVLMGSWGHAFPYGIYSHLDWVSNTGYQYLHFHYNPAHMIAVTLFFATTLSLSLHGALVLSATNPGKGQAVKTPEHEDTFFRDVIGYSVGTLGIHRLGLFLALAAVWFSALCIVISGPFWTRGWPEWWGWWLNMPIW	244	MAMLSFERKYRIRGGTLIGGDLFDFWVGPFYVGFFGISTVFFALVGTAMIMWGAAMGPTWNPWQINIAPPDISNGLKMAPMMAGGLWQVITVCALGSFVSWALREVEICRKLGMGLHVPVAFGFAIFAYFTLQVIRPVLMGSWGHAFPYGIYSHLDWVSNTGYQYLHFHYNPAHMIAVTLFFATTLSLSLHGALVLSATNPGKGQAVKTPEHEDTFFRDVIGYSVGTLGIHRLGLFLALAAVWFSALCIVISGPFWTRGWPEWWGWWLNMPIWGH	275		Bacteria	Polaromonas sp.	Pseudomonadati	Pseudomonadota	Betaproteobacteria	Burkholderiales	Comamonadaceae	Polaromonas	Polaromonas sp.	EMBL-CDS:MBC7648201.1	None	H7197_03660	1869339	TrEMBL	PF00124	None	IPR000484|IPR005871	IPR036854	IPR055265
PufL_1		Q6XBJ7	Q6XBJ7	Q6XBJ7		1	Q6XBJ7	Pseudomonadota (phylum) (1)	FYVGFFGVTTLFFTFVGVALIAYGWVMDPSDPTVWQLSIAPPDLSYGLGFAPLMEGGLWQIITICAVGAFVSWALREVEICRKLGIGFHVPFAFSFAIAAYVALTVVRPMLLGAWGHGFPYGIMSHLDWVSNVGYQFLHFHYNPGHMLGITFFFTTALALAMHGGLILSAANPGKGEKVKGPEHENTFFRDTVGYSIGTLGIHRLGLILALSAVFWSIVCMLISGPVWTKGWPEWWNWWYELPIW	245	MAMLSFERKYRVRGGSLIGGDLFDFWVGPFYVGFFGVTTLFFTFVGVALIAYGWVMDPSDPTVWQLSIAPPDLSYGLGFAPLMEGGLWQIITICAVGAFVSWALREVEICRKLGIGFHVPFAFSFAIAAYVALTVVRPMLLGAWGHGFPYGIMSHLDWVSNVGYQFLHFHYNPGHMLGITFFFTTALALAMHGGLILSAANPGKGEKVKGPEHENTFFRDTVGYSIGTLGIHRLGLILALSAVFWSIVCMLISGPVWTKGWPEWWNWWYELPIWA	275		Bacteria	Roseospirillum parvum.	Pseudomonadati	Pseudomonadota	Alphaproteobacteria	Rhodospirillales	Rhodospirillaceae	Roseospirillum	Roseospirillum parvum	GI:37935706|EMBL-CDS:AAP70701.1|EMBL-CDS:SDH36714.1	None	SAMN05421742_106122	83401	TrEMBL	PF00124	None	IPR000484|IPR005871	IPR036854	IPR055265
PufL_1		A0A840Y714	A0A840Y714	A0A840Y714		2	A0A840Y714|A0A965FAF4	Pseudomonadota (phylum) (2)	FWIGFFGVTCAFFTLVGVVLIGMGAAWQGTWNPWLINIAPPDLSYGLRLAPMREGGLWQAITICAIGAFVSWALRQAEISRKLGMGYHIPIAYGVAVFAYITLVVIRPVLMGAWGHAFPYGIWSHLDWVSNVGYQYLHFHYNPAHMIAVSFFFTTVLALSLHGALVLSALNPPPGEPVKTAEHENTFFRDFIGYSIGTLGIHRLGLFLALSAGFWSAVCIVISGPFWTRGWPEWWSWWLNLPVW	244	MAMLSFERKYRVRGGTLIGGDLFDFWIGPFWIGFFGVTCAFFTLVGVVLIGMGAAWQGTWNPWLINIAPPDLSYGLRLAPMREGGLWQAITICAIGAFVSWALRQAEISRKLGMGYHIPIAYGVAVFAYITLVVIRPVLMGAWGHAFPYGIWSHLDWVSNVGYQYLHFHYNPAHMIAVSFFFTTVLALSLHGALVLSALNPPPGEPVKTAEHENTFFRDFIGYSIGTLGIHRLGLFLALSAGFWSAVCIVISGPFWTRGWPEWWSWWLNLPVWRG	275		Bacteria	Neoroseomonas alkaliterrae.	Pseudomonadati	Pseudomonadota	Alphaproteobacteria	Acetobacterales	Acetobacteraceae	Neoroseomonas	Neoroseomonas alkaliterrae	EMBL-CDS:MBB5689853.1	None	FHS88_001979	1452450	TrEMBL	PF00124	None	IPR000484|IPR005871	IPR036854	IPR055265
PufL_1		A0A848EHC9	A0A848EHC9	A0A848EHC9		2	A0A848EHC9|A0A9X9WF35	Pseudomonadota (phylum) (2)	FYVGFFGVLTVFFGVLGTALILYSTAIDGVWNPWKISVAPPDLAYGLGLAPLKQGGFWQAITVCALGAFVSWALRQAEIARKLGMGLHIPFAFGMAVFAYFTLVVIRPVLMGAWGHGFPYGIWTHLDWVSNVGYQYLHFHYNPAHMIAVTFFFTTTLALSMHASVVLAAINPARGEPVKTTEHENTFFRDAIGYSIGTLGIHRLGLFIALSAGFWSAVCIVISGPFWTRGWPEWWGWWLNLPIW	244	MAMLSFERKYRVRGGTLLGGDLFDFWVGPFYVGFFGVLTVFFGVLGTALILYSTAIDGVWNPWKISVAPPDLAYGLGLAPLKQGGFWQAITVCALGAFVSWALRQAEIARKLGMGLHIPFAFGMAVFAYFTLVVIRPVLMGAWGHGFPYGIWTHLDWVSNVGYQYLHFHYNPAHMIAVTFFFTTTLALSMHASVVLAAINPARGEPVKTTEHENTFFRDAIGYSIGTLGIHRLGLFIALSAGFWSAVCIVISGPFWTRGWPEWWGWWLNLPIWAH	275		Bacteria	Neoroseomonas marina.	Pseudomonadati	Pseudomonadota	Alphaproteobacteria	Acetobacterales	Acetobacteraceae	Neoroseomonas	Neoroseomonas marina	EMBL-CDS:NMJ43386.1	None	GWK16_19210	1232220	TrEMBL	PF00124	None	IPR000484|IPR005871	IPR036854	IPR055265
PufL_1		A0A924QJ94	A0A924QJ94	A0A924QJ94		1	A0A924QJ94	Pseudomonadota (phylum) (1)	FYVGFFGVTTAFFAILGTAMILWSAAMGPTWNLWQISIAPPDLSYGLRFAPMMEGGLWQIITVSAVGAFVSWALREVEICRKLGMGYHVPVAFGFAILAYVTLQIIRPILMGAWGNAFPYGIYSHLDWVSNTGYQYLHFHYNPAHMIAVTLFFATTLALSMHGGLVLSATNPGRGEVVKTPEHEDTFFRDFIGYSVGTLGIHRLGLFLALAAVWFSALCIVISGPFWTGGWPEWWGWWLNMPIW	244	MAMLSFERKYRVRGGTLVGGDLFDFWLGPFYVGFFGVTTAFFAILGTAMILWSAAMGPTWNLWQISIAPPDLSYGLRFAPMMEGGLWQIITVSAVGAFVSWALREVEICRKLGMGYHVPVAFGFAILAYVTLQIIRPILMGAWGNAFPYGIYSHLDWVSNTGYQYLHFHYNPAHMIAVTLFFATTLALSMHGGLVLSATNPGRGEVVKTPEHEDTFFRDFIGYSVGTLGIHRLGLFLALAAVWFSALCIVISGPFWTGGWPEWWGWWLNMPIWGK	275		Bacteria	Rhizobacter sp.	Pseudomonadati	Pseudomonadota	Betaproteobacteria	Burkholderiales	Burkholderiales genera in	Rhizobacter	Rhizobacter sp.	EMBL-CDS:MBC7717677.1	None	H7143_12135	1909292	TrEMBL	PF00124	None	IPR000484|IPR005871	IPR036854	IPR055265
PufL_1		A0A966WNR1	A0A966WNR1	A0A966WNR1		1	A0A966WNR1	Pseudomonadota (phylum) (1)	FYVGLFGVTTIFFSLLGTALILVAAAGGGTFNPWRINIAPPDIAYGLRLAPMALGGYWQVITICALGAFGSWALRQAEIARKLGMGMHIPVAYSVAVFAFFTLNVIRPVLMGAWGHGFPYGIFSHLDWVSNVGYQYLHFHYNPAHMIAVTLFFTTTFALSLHASLVLAAINPPKGEAVKGAEHENSFYRDFIGYSIGTLGIHRLGLFLALSAGIWSAICIVISGPFWTRGWPEWWGWWLKLPIW	244	MAVLSFEKKYRVRGGTLVGGDLFDFWVGPFYVGLFGVTTIFFSLLGTALILVAAAGGGTFNPWRINIAPPDIAYGLRLAPMALGGYWQVITICALGAFGSWALRQAEIARKLGMGMHIPVAYSVAVFAFFTLNVIRPVLMGAWGHGFPYGIFSHLDWVSNVGYQYLHFHYNPAHMIAVTLFFTTTFALSLHASLVLAAINPPKGEAVKGAEHENSFYRDFIGYSIGTLGIHRLGLFLALSAGIWSAICIVISGPFWTRGWPEWWGWWLKLPIWSI	275		Bacteria	Rhodospirillales bacterium.	Pseudomonadati	Pseudomonadota	Alphaproteobacteria	Rhodospirillales	unclassified Rhodospirill	NA	Rhodospirillales bacterium	EMBL-CDS:NDG47758.1	None	EBY30_01520	2026786	TrEMBL	PF00124	None	IPR000484|IPR005871	IPR036854	IPR055265
PufL_1		A0A949G530	A0A949G530	A0A949G530		8	A0A949G530|A0A0D5MEA9|A0A2M6V5J2|A0A2M6VWK4|A0A315BBX5|A0A315DZM3|A0A964NDS6|A0A966XPH5	Pseudomonadota (phylum) (8)	FYVGFFGITTIFFTLTGTAMILWGAAMGPTWNLWQINIAPPDISYGLRFAPMMEGGLWQLITVCAIGSFVSWALREVEICRKLGMGLHVPVAFSMAILAYVSLQVIRPVLMGAWGHAFPYGIFSHLDWVSNTAYQYLHFHYNPWHMIAVTFFFATVLALSMHGGLVLSATNPGKGKTVKSPEHEDTFFRDLIGYSVGTLGIHRLGLFLALAGVWFGIVCIVISGPFWTGSWPEWWGWWLNMPIW	244	MSMLSFEAKYRVRGGTLFGGDLFDFWVGPFYVGFFGITTIFFTLTGTAMILWGAAMGPTWNLWQINIAPPDISYGLRFAPMMEGGLWQLITVCAIGSFVSWALREVEICRKLGMGLHVPVAFSMAILAYVSLQVIRPVLMGAWGHAFPYGIFSHLDWVSNTAYQYLHFHYNPWHMIAVTFFFATVLALSMHGGLVLSATNPGKGKTVKSPEHEDTFFRDLIGYSVGTLGIHRLGLFLALAGVWFGIVCIVISGPFWTGSWPEWWGWWLNMPIWRT	275		Bacteria	Burkholderiales bacterium.	Pseudomonadati	Pseudomonadota	Betaproteobacteria	Burkholderiales	unclassified Burkholderia	NA	Burkholderiales bacterium	EMBL-CDS:MBU6224283.1	None	KGP13_05590	1891238	TrEMBL	PF00124	None	IPR000484|IPR005871	IPR036854	IPR055265
PufL_1		A0A917QEH0	A0A917QEH0	A0A917QEH0		1	A0A917QEH0	Pseudomonadota (phylum) (1)	FYVGFFGVTTIFFSVLGTGLIVYGAAIGPTWNIWQISIDPPDLSYGLGFAPLKEGGLWQLITICALGAFGSWVGRQAEIARKLGMGYHVPVAFSVAVFAYFSLVVIRPVLLGAWGHGFPYGIFSHLDWVSNVGYQYLHFHYNPAHMIAVTFFFTTTLALSMHGGLVLSAANPPKNDRVVKTAEHENTYFRDIIGWSIGTLGIHRLGLFLALSAGFWSAVCIIISGPFWSRGWPEWWGWWLNLPIW	245	MSMLSFEKKYRVRGGTLIGGDLFDFWVGPFYVGFFGVTTIFFSVLGTGLIVYGAAIGPTWNIWQISIDPPDLSYGLGFAPLKEGGLWQLITICALGAFGSWVGRQAEIARKLGMGYHVPVAFSVAVFAYFSLVVIRPVLLGAWGHGFPYGIFSHLDWVSNVGYQYLHFHYNPAHMIAVTFFFTTTLALSMHGGLVLSAANPPKNDRVVKTAEHENTYFRDIIGWSIGTLGIHRLGLFLALSAGFWSAVCIIISGPFWSRGWPEWWGWWLNLPIWS	275		Bacteria	Salinarimonas ramus.	Pseudomonadati	Pseudomonadota	Alphaproteobacteria	Hyphomicrobiales	Salinarimonadaceae	Salinarimonas	Salinarimonas ramus	EMBL-CDS:GGK46701.1	None	GCM10011322_37220	690164	TrEMBL	PF00124	None	IPR000484|IPR005871	IPR036854	IPR055265
PufL_1		A0A941TTF0	A0A941TTF0	A0A941TTF0		1	A0A941TTF0	Pseudomonadota (phylum) (1)	FYVGFFGVTTVFFAALGTALLAWGAALGHNWNLWQISIAPPDLHYGLALAPMREGGIWQIVTICACGAFISWALREVEICRKLGIGLHVPIAFSFAIFAYITLVVIRPLLLGAWGHGFPYGIMSHLDWVSNTGYQYLHFHYNPAHMLAVSFFFTTTLALALHGSLVLSATNPKKGEAVKTAEHENTYFRDTIGWSIGTLGIHRLGLFLALNAGFWSAICIVISGPFWTRGWPEWWSWWLNLPIW	244	MSMLSFERKYRVPGGTLVGGNLFDFWVGPFYVGFFGVTTVFFAALGTALLAWGAALGHNWNLWQISIAPPDLHYGLALAPMREGGIWQIVTICACGAFISWALREVEICRKLGIGLHVPIAFSFAIFAYITLVVIRPLLLGAWGHGFPYGIMSHLDWVSNTGYQYLHFHYNPAHMLAVSFFFTTTLALALHGSLVLSATNPKKGEAVKTAEHENTYFRDTIGWSIGTLGIHRLGLFLALNAGFWSAICIVISGPFWTRGWPEWWSWWLNLPIWRH	275		Bacteria	Pseudomonadota bacterium.	Pseudomonadati	Pseudomonadota	unclassified Pseudomonado	NA	NA	NA	Pseudomonadota bacterium	EMBL-CDS:MBS0579137.1	None	JSR36_07725	1977087	TrEMBL	PF00124	None	IPR000484|IPR005871	IPR036854	IPR055265
PufL_1		B8KEW1	B8KEW1	B8KEW1		4	B8KEW1|A4ACQ8|G7Z1E5|G7Z1E7	Pseudomonadota (phylum) (4)	FYVGFFGVTTIFFSVVGTALILYGAAMGPTWNVWQISIAPPDLSYGLGLAPLMEGGLWQIITLCAIGAFSSWALREVEISRKLGMGLHVPFAFAVAIFAYIALVVIRPFLLGAWGHGFPYGILSHLDWVSNVGYQYLHFHYNPAHMLAVSFFFTTTLALSMHGSLILAVTNPGEDDPVVKTGEHENTFFRDDVGYSIGALGIHRLGLFLALSAGFWSAVCIILSGPFWTRGWPEWWNWWLELPVW	245	MSMLSFERKYRVRGGTLLGGDLFDFWVGPFYVGFFGVTTIFFSVVGTALILYGAAMGPTWNVWQISIAPPDLSYGLGLAPLMEGGLWQIITLCAIGAFSSWALREVEISRKLGMGLHVPFAFAVAIFAYIALVVIRPFLLGAWGHGFPYGILSHLDWVSNVGYQYLHFHYNPAHMLAVSFFFTTTLALSMHGSLILAVTNPGEDDPVVKTGEHENTFFRDDVGYSIGALGIHRLGLFLALSAGFWSAVCIILSGPFWTRGWPEWWNWWLELPVWS	275		Bacteria	gamma proteobacterium NOR5-3.	Pseudomonadati	Pseudomonadota	Gammaproteobacteria	unclassified Gammaproteobacter	NA	NA	gamma proteobacterium NOR5-3	GI:219676012|GI:496312577|EMBL-CDS:EED32377.1	None	NOR53_1087	566466	TrEMBL	PF00124	None	IPR000484|IPR005871	IPR036854	IPR055265
PufL_1		A0A9E3BNY1	A0A9E3BNY1	A0A9E3BNY1		2	A0A9E3BNY1|A0A950RDQ2	Pseudomonadota (phylum) (2)	FYVGFFGVTTIFFSAFGTLMILWGAALGGTWNLFKITIPPPPISAGLGFAGMRGGGIWQIITICAVGAFVSWALRQVEICRKLGIGYHVPVAYSFAILAYVTLEIIRPLLLGAWGYAFPYGIMSHLDWVSNVGYQYMHFHYNPAHMLAVTFFFTTTFALGLHAGEILSAANPGKGLPVKYGAYESAYFRDTIFYSIGELGIHRLGYFLALNAGLWSAICILISGPFWTRGWPYWWSWWLNLPWW	244	MSMLSFERRYRVRGGTLVFGDWFDFWVGPFYVGFFGVTTIFFSAFGTLMILWGAALGGTWNLFKITIPPPPISAGLGFAGMRGGGIWQIITICAVGAFVSWALRQVEICRKLGIGYHVPVAYSFAILAYVTLEIIRPLLLGAWGYAFPYGIMSHLDWVSNVGYQYMHFHYNPAHMLAVTFFFTTTFALGLHAGEILSAANPGKGLPVKYGAYESAYFRDTIFYSIGELGIHRLGYFLALNAGLWSAICILISGPFWTRGWPYWWSWWLNLPWWSP	275		Bacteria	Acetobacteraceae bacterium.	Pseudomonadati	Pseudomonadota	Alphaproteobacteria	Acetobacterales	Acetobacteraceae	unclassified Acetobacteraceae	Acetobacteraceae bacterium	EMBL-CDS:MBV9777967.1	None	JO143_13060	1909293	TrEMBL	PF00124	None	IPR000484|IPR005871	IPR036854	IPR055265
PufL_1		A0A925QQB0	A0A925QQB0	A0A925QQB0		2	A0A925QQB0|A0A8J6MI40	Pseudomonadota (phylum) (2)	FYVGMFGVATIFFSLLGTLLIIVAAAGGDTFNPWRINIAPPDLEYGLRLAPMAAGGYWQAITVCALGAFGSWALRQAEIARKLGMGMHIPVAYSVAILAFFTLNIIRPLLMGAWGHGFPYGIFSHLDWVSNVGYQYLHFHYNPAHMIAVTLFFTTTLALALHASLVLAAINPGKGREVKGAEHENSFYRDFIGYSIGTLGIHRLGLFLALGAGIWSAICIIISGPFWTRGWPEWWTWWLNLPFW	244	MAILNFEKKYRVRGGTLFGGNLFDFWVGPFYVGMFGVATIFFSLLGTLLIIVAAAGGDTFNPWRINIAPPDLEYGLRLAPMAAGGYWQAITVCALGAFGSWALRQAEIARKLGMGMHIPVAYSVAILAFFTLNIIRPLLMGAWGHGFPYGIFSHLDWVSNVGYQYLHFHYNPAHMIAVTLFFTTTLALALHASLVLAAINPGKGREVKGAEHENSFYRDFIGYSIGTLGIHRLGLFLALGAGIWSAICIIISGPFWTRGWPEWWTWWLNLPFWANM	276		Bacteria	Rubrivivax sp.	Pseudomonadati	Pseudomonadota	Betaproteobacteria	Burkholderiales	Sphaerotilaceae	Rubrivivax	Rubrivivax sp.	EMBL-CDS:MBC7940895.1	None	H7Z19_14225	50259	TrEMBL	PF00124	None	IPR000484|IPR005871	IPR036854	IPR055265
PufL_1		A0A4R6AEF7	A0A4R6AEF7	A0A4R6AEF7		1	A0A4R6AEF7	Pseudomonadota (phylum) (1)	FVGFFGVLTVFFAGLGTILIFYAAAIQGVWNPWLISVNPPPISFGLGAAPLEMGGLWQIITICAHGAFIAWALREVEICRKLGIGYHVPVAFGCAIAAYTTLQVIRPVLMGAWGHAFPYGIWSHLDWVSYTGYLYGNFHYNPAHMVAVSLFFTTTLALALHGSLILSASSPPKGEEMKQPDHEDTFFRDFIGYSIGPLGIHRLGLLLAINAGLWSALCIVISGTVWFDQWIAWWDWYLNLPWW	243	MALLSFEKKYRVPGGTLIGGDLFDFWVGPYFVGFFGVLTVFFAGLGTILIFYAAAIQGVWNPWLISVNPPPISFGLGAAPLEMGGLWQIITICAHGAFIAWALREVEICRKLGIGYHVPVAFGCAIAAYTTLQVIRPVLMGAWGHAFPYGIWSHLDWVSYTGYLYGNFHYNPAHMVAVSLFFTTTLALALHGSLILSASSPPKGEEMKQPDHEDTFFRDFIGYSIGPLGIHRLGLLLAINAGLWSALCIVISGTVWFDQWIAWWDWYLNLPWWADL	276		Bacteria	Palleronia sediminis.	Pseudomonadati	Pseudomonadota	Alphaproteobacteria	Rhodobacterales	Roseobacteraceae	Palleronia	Palleronia sediminis	EMBL-CDS:TDL81515.1	None	E2L08_05190	2547833	TrEMBL	PF00124	None	IPR000484|IPR005871	IPR036854	IPR055265
PufL_1		A0A2W7MTJ8	A0A2W7MTJ8	A0A2W7MTJ8		1	A0A2W7MTJ8	Pseudomonadota (phylum) (1)	FVGFFGVTAAFFAGLGTILIFYTAAIQGVWNPWLISVNPPPISYGLGAAPLDMGGLWQLVTICAHGAFISWALRQVEICRKLGIGFHVPVAFSFAILAYTTLTVIRPVLMGAWGHGFPYGIWSHLDWVSYTGYLYGNFHYNPAHMIAVTFFFTNALALALHGSLILSAANPEKGKTMRMADHEDTYFRDFIGYSIGPLGIHRLGLLLALNAGFWSAVCIVISGTVWFDQWVVWWDWYIDLPWW	243	MALLSFERKYRVPGGTLIGGDLFDFWIGPYFVGFFGVTAAFFAGLGTILIFYTAAIQGVWNPWLISVNPPPISYGLGAAPLDMGGLWQLVTICAHGAFISWALRQVEICRKLGIGFHVPVAFSFAILAYTTLTVIRPVLMGAWGHGFPYGIWSHLDWVSYTGYLYGNFHYNPAHMIAVTFFFTNALALALHGSLILSAANPEKGKTMRMADHEDTYFRDFIGYSIGPLGIHRLGLLLALNAGFWSAVCIVISGTVWFDQWVVWWDWYIDLPWWADL	276		Bacteria	Palleronia aestuarii.	Pseudomonadati	Pseudomonadota	Alphaproteobacteria	Rhodobacterales	Roseobacteraceae	Palleronia	Palleronia aestuarii	EMBL-CDS:PZX11415.1	None	LX81_03920	568105	TrEMBL	PF00124	None	IPR000484|IPR005871	IPR036854	IPR055265
PufL_1		A0A2R8BS97	A0A2R8BS97	A0A2R8BS97		8	A0A2R8BS97|A0A3P5WC04|A0A547Q7M9|A0A1H8FDG9|A0A1M6D7Z6|A0A5P9JCD8|A0A934IGI1|A0AAU0HN62	Pseudomonadota (phylum) (8)	FFVGFFGVTTVFFAGLGTILIFYTAAIQGVWNPWLISVNPPPISYGLGAAPLQIGGLWQIITICAHGAFISWGFREIEICRKLGIGFHVPIAFFAAILAYTTLQVIRPVLMGAWGHAFPYGIWSHLDWVSYTGYLYGNFHYNPAHMLAVTLFFTTTLALALHGSLILSAANPEKGEKMKTPDHEDTFFRDFIGYSIGPMGIHRLGYLLAINAGFWSAVCIVISGTIWFDQWVVWWDWYLDLPWW	244	MALLSFERKYRVPGGTLIGGDLFDFWVGPFFVGFFGVTTVFFAGLGTILIFYTAAIQGVWNPWLISVNPPPISYGLGAAPLQIGGLWQIITICAHGAFISWGFREIEICRKLGIGFHVPIAFFAAILAYTTLQVIRPVLMGAWGHAFPYGIWSHLDWVSYTGYLYGNFHYNPAHMLAVTLFFTTTLALALHGSLILSAANPEKGEKMKTPDHEDTFFRDFIGYSIGPMGIHRLGYLLAINAGFWSAVCIVISGTIWFDQWVVWWDWYLDLPWWADL	276		Bacteria	Palleronia abyssalis.|Rhodobacteraceae bacterium THAF1.	Pseudomonadati	Pseudomonadota	Alphaproteobacteria	Rhodobacterales	Roseobacteraceae|Paracoccaceae	Palleronia|unclassified Paracoccaceae	Palleronia abyssalis|Rhodobacteraceae bacterium THAF1	EMBL-CDS:SPJ23022.1|EMBL-CDS:VDC17346.1	None	PAA8504_00827|PARPLA_00686	1501240|2483814	TrEMBL	PF00124	None	IPR000484|IPR005871	IPR036854	IPR055265
PufL_1		A0A8I1IE69	A0A8I1IE69	A0A8I1IE69		1	A0A8I1IE69	Pseudomonadota (phylum) (1)	FYVGFFGVTTVFFAALGTALIFYGAALGPTWNPWLISIDPPPLEYGLALAPLENGGLWQIITICAHGAFVSWALREVEISKKLGMGYHVPIAFAFAILAYTTLTVIRPALMGAWGHGFPYGIFSHLEWVNNVGYAYGNFHYNPAHMLAITFFFTTALALALHGGLVLSAANPPKGHEMKTPDHEDTFFRDFIGYSVGTLGIHRLGLLLALNAAFWSAVCIVISGTIWFEPWINWWDWYLDLPWW	244	MALLSFERKYRVPGGTLIGGDLFDFWVGPFYVGFFGVTTVFFAALGTALIFYGAALGPTWNPWLISIDPPPLEYGLALAPLENGGLWQIITICAHGAFVSWALREVEISKKLGMGYHVPIAFAFAILAYTTLTVIRPALMGAWGHGFPYGIFSHLEWVNNVGYAYGNFHYNPAHMLAITFFFTTALALALHGGLVLSAANPPKGHEMKTPDHEDTFFRDFIGYSVGTLGIHRLGLLLALNAAFWSAVCIVISGTIWFEPWINWWDWYLDLPWWRDL	276		Bacteria	Paracoccaceae bacterium.	Pseudomonadati	Pseudomonadota	Alphaproteobacteria	Rhodobacterales	Paracoccaceae	unclassified Paracoccaceae	Paracoccaceae bacterium	EMBL-CDS:MBL4540238.1	None	JKP97_00330	1904441	TrEMBL	PF00124	None	IPR000484|IPR005871	IPR036854	IPR055265
PufL_1		A0A3S2XLD5	A0A3S2XLD5	A0A3S2XLD5		4	A0A3S2XLD5|A0A7Y3BEW0|A0A848XBM4|A0A849FC01	Pseudomonadota (phylum) (4)	FFVGFFGVTTAFFAGLGTILIFYGAAMQGVWNPWLISINPPPVSYGLGAAPLDQGGLWQVITICAHGAFISWMLREVEICRKLGIGYHVPVAFGFAILAYTTLVVIRPVLMGAWGHGFPYGIWSHLDWVSYTGYLYGNFHYNPAHMIAVSLFFTTTLALALHGSLILSAANPEKGEEMRSPEHEDTFFRDFIGYSIGPLGIHRLGLLLALNAGLWSAICIVISGTVWFDQWIVWWDWYLELPWW	244	MALLSFERKYRVPGGTLVGGDLFDFWVGPFFVGFFGVTTAFFAGLGTILIFYGAAMQGVWNPWLISINPPPVSYGLGAAPLDQGGLWQVITICAHGAFISWMLREVEICRKLGIGYHVPVAFGFAILAYTTLVVIRPVLMGAWGHGFPYGIWSHLDWVSYTGYLYGNFHYNPAHMIAVSLFFTTTLALALHGSLILSAANPEKGEEMRSPEHEDTFFRDFIGYSIGPLGIHRLGLLLALNAGLWSAICIVISGTVWFDQWIVWWDWYLELPWWADL	276		Bacteria	Rhodobacteraceae bacterium CCMM004.	Pseudomonadati	Pseudomonadota	Alphaproteobacteria	Rhodobacterales	Paracoccaceae	unclassified Paracoccaceae	Rhodobacteraceae bacterium CCMM004	EMBL-CDS:RVT81934.1	None	DXV76_17880	2499834	TrEMBL	PF00124	None	IPR000484|IPR005871	IPR036854	IPR055265
PufL_1		A0A1H9SJ61	A0A1H9SJ61	A0A1H9SJ61		1	A0A1H9SJ61	Pseudomonadota (phylum) (1)	FYVGFFGVTTAFFALLGTVLIFYGAAMQGVWNPWIISINPPSLEYGLAPAPLDEGGLWQVITICAHGAFISWLMREVEICRKLGIGYHVPFAFGVAILAYTTLVVIRPVLMGAWGHAFPYGIFSHLDWVSYTGYLYGNFHYNPAHMLAVSLFFTTTLALALHGSLILSAANPEKGTAMKQPDHEDTFFRDFIGYSIGPLGIHRLGLLLALNAGFWSAVCIVISGTVWFDQWIVWWDWWLNLPWW	244	MALLSFERKYRVPGGTLVGGDLFDFWVGPFYVGFFGVTTAFFALLGTVLIFYGAAMQGVWNPWIISINPPSLEYGLAPAPLDEGGLWQVITICAHGAFISWLMREVEICRKLGIGYHVPFAFGVAILAYTTLVVIRPVLMGAWGHAFPYGIFSHLDWVSYTGYLYGNFHYNPAHMLAVSLFFTTTLALALHGSLILSAANPEKGTAMKQPDHEDTFFRDFIGYSIGPLGIHRLGLLLALNAGFWSAVCIVISGTVWFDQWIVWWDWWLNLPWWADL	276		Bacteria	Tranquillimonas rosea.	Pseudomonadati	Pseudomonadota	Alphaproteobacteria	Rhodobacterales	Roseobacteraceae	Tranquillimonas	Tranquillimonas rosea	EMBL-CDS:SER85012.1	None	SAMN04490244_103235	641238	TrEMBL	PF00124	None	IPR000484|IPR005871	IPR036854	IPR055265
PufL_1		A0A2T0X2V1	A0A2T0X2V1	A0A2T0X2V1		1	A0A2T0X2V1	Pseudomonadota (phylum) (1)	FYVGFFGVTTVFFAALGTVLIFYGAALQGVWNPWLISIEAPPLEYGLGPAPLAEGGLWQIITICAHGAFISWLLREVEICRKLGIGYHVPFAFGVAIFAYTTLVVIRPVLMGAWGQGFPYGIWTHLNWVSNVGYLYGNFHYNPAHMVAVSLFFTTTLALALHGALILSAANPPKGEEMKTPDYEDTYFRDYIGYSIGPLGIHRLGLILALQAGFWSAICIVISGTIWFDEWIAWWDWYLFLPFW	244	MALLSFERKYRVPGGTLVGGDLFDFWVGPFYVGFFGVTTVFFAALGTVLIFYGAALQGVWNPWLISIEAPPLEYGLGPAPLAEGGLWQIITICAHGAFISWLLREVEICRKLGIGYHVPFAFGVAIFAYTTLVVIRPVLMGAWGQGFPYGIWTHLNWVSNVGYLYGNFHYNPAHMVAVSLFFTTTLALALHGALILSAANPPKGEEMKTPDYEDTYFRDYIGYSIGPLGIHRLGLILALQAGFWSAICIVISGTIWFDEWIAWWDWYLFLPFWADL	276		Bacteria	Hasllibacter halocynthiae.	Pseudomonadati	Pseudomonadota	Alphaproteobacteria	Rhodobacterales	Roseobacteraceae	Hasllibacter	Hasllibacter halocynthiae	EMBL-CDS:PRY93279.1	None	BCF33_2146	595589	TrEMBL	PF00124	None	IPR000484|IPR005871	IPR036854	IPR055265
PufL_1		A0A1I5LDV7	A0A1I5LDV7	A0A1I5LDV7		1	A0A1I5LDV7	Pseudomonadota (phylum) (1)	FYVGFFGVTTIFFAVLGAILIFYGAALQGVWNPWLISINPPPISYGLSPAPIEEGGLWQIVTICAHGAFISWALRQVEISRKLGMGYHVPVAFGFAILAYTTLVVIRPVLMGAWGHAFPYGIWSHVDWVSYTGYLYGNFHYNPAHMIAVTFFFTTCLALALHGALVLSAANPEKGKEMRTPDHEDTFFRDYIGYSIGPLGIHRLGLLLALNAGFWSAVCIVISGTVWFDQWIVWWDWYLLLPWW	244	MALLSFERKYRVPGGTLVGGSLFDFWVGPFYVGFFGVTTIFFAVLGAILIFYGAALQGVWNPWLISINPPPISYGLSPAPIEEGGLWQIVTICAHGAFISWALRQVEISRKLGMGYHVPVAFGFAILAYTTLVVIRPVLMGAWGHAFPYGIWSHVDWVSYTGYLYGNFHYNPAHMIAVTFFFTTCLALALHGALVLSAANPEKGKEMRTPDHEDTFFRDYIGYSIGPLGIHRLGLLLALNAGFWSAVCIVISGTVWFDQWIVWWDWYLLLPWWADL	276		Bacteria	Tranquillimonas alkanivorans.	Pseudomonadati	Pseudomonadota	Alphaproteobacteria	Rhodobacterales	Roseobacteraceae	Tranquillimonas	Tranquillimonas alkanivorans	EMBL-CDS:SFO95448.1	None	SAMN04488047_101606	441119	TrEMBL	PF00124	None	IPR000484|IPR005871	IPR036854	IPR055265
PufL_1		A0A9D8Z061	A0A9D8Z061	A0A9D8Z061		1	A0A9D8Z061	Pseudomonadota (phylum) (1)	FYVGFFGITALFCAILGTALIIYGAALGPTWNIWLISINPPDVEYRLALAPLKEGGLWQIITICAMGAFISWALREVEICRKLGMGYHVPFAFGVAIFAYASLVIIRPLMLGAWGHGFPYGIFSHLNWVWFTGYQYGNFHYNPVHMVAITFFFTTTFALALHGGMVLSAVNPQRGQEVKTPEHEDTYFRDTIGYSIGTLGIHRLGLFLALNAGFWSAICIIISGPIYAGSWIDWWEFIRE	240	MALLSFERKYRVRGGTLIGGDLFDFWVGPFYVGFFGITALFCAILGTALIIYGAALGPTWNIWLISINPPDVEYRLALAPLKEGGLWQIITICAMGAFISWALREVEICRKLGMGYHVPFAFGVAIFAYASLVIIRPLMLGAWGHGFPYGIFSHLNWVWFTGYQYGNFHYNPVHMVAITFFFTTTFALALHGGMVLSAVNPQRGQEVKTPEHEDTYFRDTIGYSIGTLGIHRLGLFLALNAGFWSAICIIISGPIYAGSWIDWWEFIRETITWAGQ	276		Bacteria	Hyphomicrobiales bacterium.	Pseudomonadati	Pseudomonadota	Alphaproteobacteria	Hyphomicrobiales	unclassified Hyphomicrobi	NA	Hyphomicrobiales bacterium	EMBL-CDS:MBO6673492.1	None	JJ950_00330	1909294	TrEMBL	PF00124	None	IPR000484|IPR005871	IPR036854	IPR055265
PufL_1		P10717	P10717	P10717		4	P10717|A0A2L1K3Q9|H1ZYS0|Q2RQ25	Pseudomonadota (phylum) (4)	FYVGFFGVTTLLFTVLGTALIVWGAALGPSWTFWQISINPPDVSYGLAMAPMAKGGLWQIITFSAIGAFVSWALREVEICRKLGIGYHIPFAFGFAILAYVSLVVIRPVMMGAWGYGFPYGFMTHLDWVSNTGYQYANFHYNPAHMLGITLFFTTCLALALHGSLILSAANPGKGEVVKGPEHENTYFQDTIGYSVGTLGIHRVGLILALSAVVWSIICMILSGPIYTGSWPDWWLWWQKLPFW	244	MALLSFERKYRVRGGTLIGGDLFDFWVGPFYVGFFGVTTLLFTVLGTALIVWGAALGPSWTFWQISINPPDVSYGLAMAPMAKGGLWQIITFSAIGAFVSWALREVEICRKLGIGYHIPFAFGFAILAYVSLVVIRPVMMGAWGYGFPYGFMTHLDWVSNTGYQYANFHYNPAHMLGITLFFTTCLALALHGSLILSAANPGKGEVVKGPEHENTYFQDTIGYSVGTLGIHRVGLILALSAVVWSIICMILSGPIYTGSWPDWWLWWQKLPFWNHG	276		Bacteria	Rhodospirillum rubrum.	Pseudomonadati	Pseudomonadota	Alphaproteobacteria	Rhodospirillales	Rhodospirillaceae	Rhodospirillum	Rhodospirillum rubrum	GI:499709989|GI:152617|GI:132181|EMBL-CDS:AAA26464.1|REFSEQ:WP_011390723.1	7EQD	pufL	1085	SwissProt	PF00124	None	IPR000484|IPR005871	IPR036854	IPR055265
PufL_1		A0A7W2GQD9	A0A7W2GQD9	A0A7W2GQD9		1	A0A7W2GQD9	Pseudomonadota (phylum) (1)	FYVGIFGVTTIFFTLVGVGMILYGAALGPTWNIWQISIEPPALENGLAFAPMKEGGLWQIITICALGAFVSWMMREVEICRKLGMGYHVPFAFSIAILAFVTLNVFRPILMGSWGNGFPYGIFTHLDWVSNVGYAYGNFHYNPAHMIAITFFFTTCLALALHGSLILSATNPGGGQAVKSPEYEDTYFRDLIGYSVGTLGIHRLGLFLALQAVIWSAICIIISGPLYEGSWVDWWEWYRELPF	243	MALLSFERKYRVRGGTLLGGDLFDFWAGPFYVGIFGVTTIFFTLVGVGMILYGAALGPTWNIWQISIEPPALENGLAFAPMKEGGLWQIITICALGAFVSWMMREVEICRKLGMGYHVPFAFSIAILAFVTLNVFRPILMGSWGNGFPYGIFTHLDWVSNVGYAYGNFHYNPAHMIAITFFFTTCLALALHGSLILSATNPGGGQAVKSPEYEDTYFRDLIGYSVGTLGIHRLGLFLALQAVIWSAICIIISGPLYEGSWVDWWEWYRELPFFPAV	276		Bacteria	Hyphomicrobiales bacterium.	Pseudomonadati	Pseudomonadota	Alphaproteobacteria	Hyphomicrobiales	unclassified Hyphomicrobi	NA	Hyphomicrobiales bacterium	EMBL-CDS:MBA4781989.1	None	H2045_02045	1909294	TrEMBL	PF00124	None	IPR000484|IPR005871	IPR036854	IPR055265
PufL_1		C7DFP8	C7DFP8	C7DFP8		11	C7DFP8|A0A1L9NUA4|A0A3B8QT30|A0A3D5PI66|A0A3D5PI73|A0AAJ1VUE1|A0AAN0RLK9|B6B3R1|G7Z1G2|J7G2S8|Q8KZ16	Pseudomonadota (phylum) (11)	FYVGFFGVTTIFFAALGTFLIIYGAALGNTWNPWLISINPPSLEVGLGIAPLAEGGLWQAITVCATFAFLSWMMREVEICRKLGMGYHVPFAFSIAILAYVTLVIIRPLLLGAWGHGFPYGIFSHLDWVNNVGYAYGNFHYNPAHMIAITFFFTTCFALALHGSLVLSAVNPGRGKTIATPDHEDTYFRDLIGYSIGPLGIHRLGLFLALSAVVWSAICIVISGTIWFDSWASWWDWYADLPWW	244	MALLSFERKYRVRGGTLVGGDLFDFWVGPFYVGFFGVTTIFFAALGTFLIIYGAALGNTWNPWLISINPPSLEVGLGIAPLAEGGLWQAITVCATFAFLSWMMREVEICRKLGMGYHVPFAFSIAILAYVTLVIIRPLLLGAWGHGFPYGIFSHLDWVNNVGYAYGNFHYNPAHMIAITFFFTTCFALALHGSLVLSAVNPGRGKTIATPDHEDTYFRDLIGYSIGPLGIHRLGLFLALSAVVWSAICIVISGTIWFDSWASWWDWYADLPWWRDL	276		Bacteria	Thalassobium sp. R2A62.	Pseudomonadati	Pseudomonadota	Alphaproteobacteria	Rhodobacterales	Paracoccaceae	Thalassobium	Thalassobium sp. R2A62	GI:496451154|GI:255106265|EMBL-CDS:EET48939.1|REFSEQ:WP_009159999.1	None	TR2A62_2744	633131	TrEMBL	PF00124	None	IPR000484|IPR005871	IPR036854	IPR055265
PufL_1		A0A1N7HH03	A0A1N7HH03	A0A1N7HH03		1	A0A1N7HH03	Pseudomonadota (phylum) (1)	FYVGFFGVTTIFFSALGTLLIFIGAAQGDTWNPWLISIEPPALEVGLGMAPLAEGGLWQIITICATGAFISWMMREVEICRKLGMGYHVPFAFGVAILAYVTLVIIRPILMGAWGHGFPYGIFSHLDWVNNVGYAYGNFHYNPAHMVAISFFWITAVALALHGSLVLSAVNPGKGRQIASPDHEDTYFRDLIGYSIGPLGIHRLGLFLALMAGFWSAVCIVISGTIWFDQWIVWWDWYYELPWW	244	MALLSFERKYRVRGGTLVGGDLFDFWVGPFYVGFFGVTTIFFSALGTLLIFIGAAQGDTWNPWLISIEPPALEVGLGMAPLAEGGLWQIITICATGAFISWMMREVEICRKLGMGYHVPFAFGVAILAYVTLVIIRPILMGAWGHGFPYGIFSHLDWVNNVGYAYGNFHYNPAHMVAISFFWITAVALALHGSLVLSAVNPGKGRQIASPDHEDTYFRDLIGYSIGPLGIHRLGLFLALMAGFWSAVCIVISGTIWFDQWIVWWDWYYELPWWVDL	276		Bacteria	Roseovarius nanhaiticus.	Pseudomonadati	Pseudomonadota	Alphaproteobacteria	Rhodobacterales	Roseobacteraceae	Roseovarius	Roseovarius nanhaiticus	GI:1134294824|EMBL-CDS:SIS23960.1|REFSEQ:WP_076535075.1	None	SAMN05421666_2999	573024	TrEMBL	PF00124	None	IPR000484|IPR005871	IPR036854	IPR055265
PufL_1		A0A2S5MYK8	A0A2S5MYK8	A0A2S5MYK8		2	A0A2S5MYK8|A0A258L1U7	Pseudomonadota (phylum) (2)	FYVGFFGVASIFFIIVGVGLICWGASLGPTWNLFRLSINPPPAEFGLGFAPMKQGGIWQAVTVCAIGAFVSWALREVEICRKLGMGYHVPFAFSFAILAYVTLVVFRPIAMGSWSYGFPYGFMSHLDWVSGTGYTYGNFHYNPAHMIAITFFFTTCLALALHGALVLSSVNPKKGEVVKTPEHENTYFRDTIGYSIGTLGIHRLGLFLALSAGFWSAVCMIISGPLWAEGDPWVDWWNWWLELPIW	246	MAMLNFERKYRVRGGTLIGGDLFDFWVGPFYVGFFGVASIFFIIVGVGLICWGASLGPTWNLFRLSINPPPAEFGLGFAPMKQGGIWQAVTVCAIGAFVSWALREVEICRKLGMGYHVPFAFSFAILAYVTLVVFRPIAMGSWSYGFPYGFMSHLDWVSGTGYTYGNFHYNPAHMIAITFFFTTCLALALHGALVLSSVNPKKGEVVKTPEHENTYFRDTIGYSIGTLGIHRLGLFLALSAGFWSAVCMIISGPLWAEGDPWVDWWNWWLELPIWS	276		Bacteria	Hyphomicrobium sp.	Pseudomonadati	Pseudomonadota	Alphaproteobacteria	Hyphomicrobiales	Hyphomicrobiaceae	Hyphomicrobium	Hyphomicrobium sp.	EMBL-CDS:PPD08581.1	None	CTY28_04140	82	TrEMBL	PF00124	None	IPR000484|IPR005871	IPR036854	IPR055265
PufL_1		A0A257PB50	A0A257PB50	A0A257PB50		1	A0A257PB50	Pseudomonadota (phylum) (1)	FYVGFFGVTALFFSVLGTALIIYGAAIGPTWNIWQIDIAPPDISYGLGFAPLAKGGLWQIITVCATGAFCSWALRQVEISRKLGMGLHVPVAYSVAVFAYVTLEIIRPLAMGAWGNGFPYGIMAHLDWVSNTGYNYLNFEYNPAHMIAVTLFFTTTFALSLHGALVLSAINPPEGGEVKTAEHEDTFFRDFIGYSIGTLGIHRLGLFLALGAGFFSAMCILISGPFWTAGWPSWWSWWLNMPIW	244	MAMLSFEKKYRVPGGTLLGGALFDFWVGPFYVGFFGVTALFFSVLGTALIIYGAAIGPTWNIWQIDIAPPDISYGLGFAPLAKGGLWQIITVCATGAFCSWALRQVEISRKLGMGLHVPVAYSVAVFAYVTLEIIRPLAMGAWGNGFPYGIMAHLDWVSNTGYNYLNFEYNPAHMIAVTLFFTTTFALSLHGALVLSAINPPEGGEVKTAEHEDTFFRDFIGYSIGTLGIHRLGLFLALGAGFFSAMCILISGPFWTAGWPSWWSWWLNMPIWYTH	276		Bacteria	Rhodospirillales bacterium 20-64-7.	Pseudomonadati	Pseudomonadota	Alphaproteobacteria	Rhodospirillales	unclassified Rhodospirill	NA	Rhodospirillales bacterium 20-64-7	GI:1232239015|EMBL-CDS:OYV33507.1	None	B7Z80_23840	1970566	TrEMBL	PF00124	None	IPR000484|IPR005871	IPR036854	IPR055265
PufL_1		B6ITV2	B6ITV2	B6ITV2		2	B6ITV2|Q8RIU9	Pseudomonadota (phylum) (2)	FYVGFFGVTTIFFTFLGTALIIYGAALGPTWNIWQINIAPPDIKYGLALAPLKEGGLWQLISICALGAFVSWALRQVEISRKLGMGLHVPVAYSVAVFAYFTLVVIRPVLMGAWGHGFPYGIFSHLDWVSNVGYQYLHFHYNPAHMIAVSFFFATTFALSLHGALVLSAVNVGPDEDVIKTSEHENTFYRDTIGYSIGTLGIHRIGLFLALSAAFWSAVCIVISGPFWTRGWPEWWSWWLNLPIW	245	MAMLSFEKKYRVRGGTLIGGDLFDFWVGPFYVGFFGVTTIFFTFLGTALIIYGAALGPTWNIWQINIAPPDIKYGLALAPLKEGGLWQLISICALGAFVSWALRQVEISRKLGMGLHVPVAYSVAVFAYFTLVVIRPVLMGAWGHGFPYGIFSHLDWVSNVGYQYLHFHYNPAHMIAVSFFFATTFALSLHGALVLSAVNVGPDEDVIKTSEHENTFYRDTIGYSIGTLGIHRIGLFLALSAAFWSAVCIVISGPFWTRGWPEWWSWWLNLPIWPK	276		Bacteria	Rhodospirillum centenum (strain ATCC 51521 / SW)	Pseudomonadati	Pseudomonadota	Alphaproteobacteria	Rhodospirillales	Rhodospirillaceae	Rhodospirillum	Rhodospirillum centenum SW	GI:501562806|GI:209958852|EMBL-CDS:ACI99488.1|REFSEQ:WP_012567273.1	None	RC1_2099	414684	TrEMBL	PF00124	None	IPR000484|IPR005871	IPR036854	IPR055265
PufL_1		H6SJF6	H6SJF6	H6SJF6		3	H6SJF6|P51750|A0A512H5B5	Pseudomonadota (phylum) (3)	FYVGFFGVTTCLFASLGIALILLGTALGPTWNPLRINIAPPDLSYGLGFAPLMKGGLWQLITICAIGAFVSWALRQVEIARKLGMGLHIPFAFSFAIFAYLALVVIRPLLLGAWGHGFPYGILSHLDWVSNIGYQFLHFHYNPAHMIGITFFFTNCMALAMHGSIILSASNPGKGEKVKGSEHENTFFRDVVGYSIGTLGIHRLGVFLAISAAFWSAVCIILSGPFWTRGWPEWWNWWLQFP	242	MAMLSFERKYRVRGGTLVGGDLFDFWVGPFYVGFFGVTTCLFASLGIALILLGTALGPTWNPLRINIAPPDLSYGLGFAPLMKGGLWQLITICAIGAFVSWALRQVEIARKLGMGLHIPFAFSFAIFAYLALVVIRPLLLGAWGHGFPYGILSHLDWVSNIGYQFLHFHYNPAHMIGITFFFTNCMALAMHGSIILSASNPGKGEKVKGSEHENTFFRDVVGYSIGTLGIHRLGVFLAISAAFWSAVCIILSGPFWTRGWPEWWNWWLQFPYSFVG	276		Bacteria	Pararhodospirillum photometricum DSM 122.|Pararhodospirillum photometricum	Pseudomonadati	Pseudomonadota	Alphaproteobacteria	Rhodospirillales	Rhodospirillaceae	Pararhodospirillum	Pararhodospirillum photometricum DSM 122|Pararhodospirillum photometricum	GI:504227658|GI:378403005|EMBL-CDS:CCG08121.1|REFSEQ:WP_014414760.1|GI:1871499|GI:1710049|EMBL-CDS:BAA09329.1	None	RSPPHO_01495|pufL	1150469|1084	TrEMBL|SwissProt	PF00124	None	IPR000484|IPR005871	IPR036854	IPR055265
PufL_1		A0A8J6YMN7	A0A8J6YMN7	A0A8J6YMN7		1	A0A8J6YMN7	Pseudomonadota (phylum) (1)	FYVGFFGVTTIIFASLGTALILLAAALGDTWNPLRINIAPPDLSYGLGFAPMKEGGFWQLITICAVGAFVSWALRQVEISRKLGMGLHIPFAFSFAVFAYIVLVVVRPLLLGAWGHGFPYGILSHLDWVSNIGYQFLHFHYNPAHMLGITFFFTCCFALGMHGSVILSAANPPEGELVKGPEHENAFFRDIVGYSIGTLGVHKLGVFLAISAAFWSAMCILLSGPFWTKSWPEWWNWWLQF	241	MAMLSFERKYRVRGGTLVGGDLFDFWVGPFYVGFFGVTTIIFASLGTALILLAAALGDTWNPLRINIAPPDLSYGLGFAPMKEGGFWQLITICAVGAFVSWALRQVEISRKLGMGLHIPFAFSFAVFAYIVLVVVRPLLLGAWGHGFPYGILSHLDWVSNIGYQFLHFHYNPAHMLGITFFFTCCFALGMHGSVILSAANPPEGELVKGPEHENAFFRDIVGYSIGTLGVHKLGVFLAISAAFWSAMCILLSGPFWTKSWPEWWNWWLQFPGSFIG	276		Bacteria	Phaeovibrio sulfidiphilus.	Pseudomonadati	Pseudomonadota	Alphaproteobacteria	Rhodospirillales	Rhodospirillaceae	Phaeovibrio	Phaeovibrio sulfidiphilus	EMBL-CDS:MBE1237280.1	None	IHV25_06430	1220600	TrEMBL	PF00124	None	IPR000484|IPR005871	IPR036854	IPR055265
PufL_1		A0A502GA93	A0A502GA93	A0A502GA93		1	A0A502GA93	Pseudomonadota (phylum) (1)	FYVGFFGVTTIFFSLLGTLLILYGASLQGTFNIWLISIAPPDLSYGLALAPIKEGGLWQIITICAIGAFSSWALRQAEIARKLGMGLHIPVAFSFAILAYVTLVVVRPVLMGAWGHGFPYGIWSHLDWVSNVGYQYLHFHYNPAHMLGVTFFFTTTLALSLHASLVLAALNPRKGEAVKTAEHENTFYRDIIGYSIGTLGIHRLGLFVALSAGFWSAVCIVISGPFWTRGWPEWWGWWLNLPIW	244	MAMLSYEQKYRVRGGTLIGGDLFDFWVGPFYVGFFGVTTIFFSLLGTLLILYGASLQGTFNIWLISIAPPDLSYGLALAPIKEGGLWQIITICAIGAFSSWALRQAEIARKLGMGLHIPVAFSFAILAYVTLVVVRPVLMGAWGHGFPYGIWSHLDWVSNVGYQYLHFHYNPAHMLGVTFFFTTTLALSLHASLVLAALNPRKGEAVKTAEHENTFYRDIIGYSIGTLGIHRLGLFVALSAGFWSAVCIVISGPFWTRGWPEWWGWWLNLPIWRMG	276		Bacteria	Roseomonas nepalensis.	Pseudomonadati	Pseudomonadota	Alphaproteobacteria	Acetobacterales	Roseomonadaceae	Roseomonas	Roseomonas nepalensis	EMBL-CDS:TPG58571.1	None	EAH89_08165	1854500	TrEMBL	PF00124	None	IPR000484|IPR005871	IPR036854	IPR055265
PufL_1		A0A925CS67	A0A925CS67	A0A925CS67		1	A0A925CS67	Gemmatimonadota (phylum) (1)	FYVGFFGVVAAFAAILGTVLCVYGAAIGPTWNLWQINIAPPDLSYGLRLAPLRDGGLWQIITMCATVSFVAWVGRQAEISRKLGMGYHVPFAYSVAVFAYISLVIIRPVLLGGWGHGFPYGILSHLDWVSNVGYQFQHFHYNPAHMLAITFFFTNNLALAMHGSLILSVTAPPKGEAVKTSEHENSFFRDAVGYSIGAIGIHRLGLFLALNAGFWSAVCILLSGPFWTRGWQDWWNWWLYLPIW	244	MAMMSFEYKYRVRGGTLLGGDLFDFWIGPFYVGFFGVVAAFAAILGTVLCVYGAAIGPTWNLWQINIAPPDLSYGLRLAPLRDGGLWQIITMCATVSFVAWVGRQAEISRKLGMGYHVPFAYSVAVFAYISLVIIRPVLLGGWGHGFPYGILSHLDWVSNVGYQFQHFHYNPAHMLAITFFFTNNLALAMHGSLILSVTAPPKGEAVKTSEHENSFFRDAVGYSIGAIGIHRLGLFLALNAGFWSAVCILLSGPFWTRGWQDWWNWWLYLPIWTQR	276		Bacteria	Gemmatimonadaceae bacterium.	Pseudomonadati	Gemmatimonadota	Gemmatimonadia	Gemmatimonadales	Gemmatimonadaceae	unclassified Gemmatimonadaceae	Gemmatimonadaceae bacterium	EMBL-CDS:MBC7843011.1	None	H7099_11895	2026741	TrEMBL	PF00124	None	IPR000484|IPR005871	IPR036854	IPR055265
PufL_1		A0A924J642	A0A924J642	A0A924J642		1	A0A924J642	Gemmatimonadota (phylum) (1)	FYVGFFGVVSVFCALLGTALCVYGAAIGPTWNLWQINIAPPDLSYGLGLAPLRAGGLWQIITLLATGSFVAWVLRQAEISRKLGMGYHVPVAYSVAVLAYITLVIIRPVLLGAWGHGFPYGILSHLDWVSNVGYQFQHFHYNPAHMIAVTFFFTNNLALAMHGSLILSVTSPPKGESVKTSEHENSFFRDAVGYSIGAIGIHRLGLFLALNAGLWSAICIVISGPFWTRGWADWWNWWLVLPFW	244	MAMMSFEYKYRVRGGTLLGGDLFDFWIGPFYVGFFGVVSVFCALLGTALCVYGAAIGPTWNLWQINIAPPDLSYGLGLAPLRAGGLWQIITLLATGSFVAWVLRQAEISRKLGMGYHVPVAYSVAVLAYITLVIIRPVLLGAWGHGFPYGILSHLDWVSNVGYQFQHFHYNPAHMIAVTFFFTNNLALAMHGSLILSVTSPPKGESVKTSEHENSFFRDAVGYSIGAIGIHRLGLFLALNAGLWSAICIVISGPFWTRGWADWWNWWLVLPFWAPR	276		Bacteria	Gemmatimonadaceae bacterium.	Pseudomonadati	Gemmatimonadota	Gemmatimonadia	Gemmatimonadales	Gemmatimonadaceae	unclassified Gemmatimonadaceae	Gemmatimonadaceae bacterium	EMBL-CDS:MBC7563297.1	None	H7305_10310	2026741	TrEMBL	PF00124	None	IPR000484|IPR005871	IPR036854	IPR055265
PufL_1		A0A975PP10	A0A975PP10	A0A975PP10		2	A0A975PP10|A0A927HG32	Pseudomonadota (phylum) (2)	FYVGFFGVTTFFFAALGTILIFYGAALGDTWNPWLISIDPPSLEVGLGVAPLAEGGLWQIITLCATFAFVSWALREVEICRKLGMGYHVPWAFSMAILAYVTLVIFRPLLMGAWGHGFPYGIFSHLDWVNNVGYAYGNFHYNPAHMVAITFFFTTCLALALHGSLVLSAVNPGKGKTIGTPDHEDTYFRDLIGYSIGPLGIHRLGLLLALNAGFWSAVCIIISGTIWFDQWSAWWDWYAELPWW	244	MAQLSFEKKYRVRGGTLVGGDLFDFWVGPFYVGFFGVTTFFFAALGTILIFYGAALGDTWNPWLISIDPPSLEVGLGVAPLAEGGLWQIITLCATFAFVSWALREVEICRKLGMGYHVPWAFSMAILAYVTLVIFRPLLMGAWGHGFPYGIFSHLDWVNNVGYAYGNFHYNPAHMVAITFFFTTCLALALHGSLVLSAVNPGKGKTIGTPDHEDTYFRDLIGYSIGPLGIHRLGLLLALNAGFWSAVCIIISGTIWFDQWSAWWDWYAELPWWADL	276		Bacteria	Sulfitobacter albidus.	Pseudomonadati	Pseudomonadota	Alphaproteobacteria	Rhodobacterales	Roseobacteraceae	Sulfitobacter	Sulfitobacter albidus	EMBL-CDS:QUJ78407.1	None	KDD17_18390	2829501	TrEMBL	PF00124	None	IPR000484|IPR005871	IPR036854	IPR055265
PufL_1		A0A965MEB8	A0A965MEB8	A0A965MEB8		1	A0A965MEB8	Pseudomonadota (phylum) (1)	FYVGFFGITTVFFAVLGTILIFYGASQGPTWNPWLISINPPPLEYGLGAAPLNEGGLWQVITICAIGAFISWALREVEICRKLGIGYHVPIAFGMAIFAYLTLVVIRPVLLGAWGHGFPYGIFSHLDWVNNVGYTYGNFHYNPAHMIAVTFFFTTTLALALHGSLVLSAVNTGKENHIRTPEHEDTYFRDLIGYSVGPLGIHRLGLFLALNAGFWSAVCIVISGTVWFDAWIAWWDWYAELPFW	244	MAQLSFERKYRVRGGTLIGGDLFDFWVGPFYVGFFGITTVFFAVLGTILIFYGASQGPTWNPWLISINPPPLEYGLGAAPLNEGGLWQVITICAIGAFISWALREVEICRKLGIGYHVPIAFGMAIFAYLTLVVIRPVLLGAWGHGFPYGIFSHLDWVNNVGYTYGNFHYNPAHMIAVTFFFTTTLALALHGSLVLSAVNTGKENHIRTPEHEDTYFRDLIGYSVGPLGIHRLGLFLALNAGFWSAVCIVISGTVWFDAWIAWWDWYAELPFWADL	276		Bacteria	Alphaproteobacteria bacterium.	Pseudomonadati	Pseudomonadota	Alphaproteobacteria	unclassified Alphaproteobacter	NA	NA	Alphaproteobacteria bacterium	EMBL-CDS:NBT40593.1	None	EBT20_09080	1913988	TrEMBL	PF00124	None	IPR000484|IPR005871	IPR036854	IPR055265
PufL_1		A0A2E1RYC1	A0A2E1RYC1	A0A2E1RYC1		2	A0A2E1RYC1|A0A368E9J5	Pseudomonadota (phylum) (2)	FYVGFFGITTIFFALLGTILIFYGASLGPTWNPWLISIEPPPLEYGLSPAPLAEGGLWQIITICAIGAFSSWALREVEICRKLGIGYHVPVAFGAAILAYVTLVVIRPVLMGAWGHGFPYGIFSHLDWVNNVGYAYGNFHYNPAHMIAITFFFTTTLALALHGSLVLSAVNPEKGKEVRSPEHEDTYFRDFIGYSVGPLGIHRVGLFLALNAGIWSAICIVISGTIWFDAWIVWWDWYAELPFW	244	MAQLSFERKYRVRGGTLVGGDLFDFWVGPFYVGFFGITTIFFALLGTILIFYGASLGPTWNPWLISIEPPPLEYGLSPAPLAEGGLWQIITICAIGAFSSWALREVEICRKLGIGYHVPVAFGAAILAYVTLVVIRPVLMGAWGHGFPYGIFSHLDWVNNVGYAYGNFHYNPAHMIAITFFFTTTLALALHGSLVLSAVNPEKGKEVRSPEHEDTYFRDFIGYSVGPLGIHRVGLFLALNAGIWSAICIVISGTIWFDAWIVWWDWYAELPFWVDL	276		Bacteria	Paracoccaceae bacterium.	Pseudomonadati	Pseudomonadota	Alphaproteobacteria	Rhodobacterales	Paracoccaceae	unclassified Paracoccaceae	Paracoccaceae bacterium	EMBL-CDS:MAW12678.1|EMBL-CDS:MAW13354.1	None	None	1904441	TrEMBL	PF00124	None	IPR000484|IPR005871	IPR036854	IPR055265
PufL_1		A0A1Y0EHU2	A0A1Y0EHU2	A0A1Y0EHU2		19	A0A1Y0EHU2|A0A1H7ZXG0|A0A1I0RKW4|A0A1I6MUM0|A0A1M5Q5H1|A0A1R3XFV6|A0A238LBF8|A0A2M8W567|A0A2T6K8L1|A0AAN0M161|A0AAN0MA81|A3V2P8|A4EG59|B5G5F6|B5G5F8|G1BIZ9|G1BJ01|G1BJ05|G1BJ07	Pseudomonadota (phylum) (19)	FYVGFFGVTTFFFAVLGTILIFYGASQGPTWNPWLISIDPPPLEYGLGAAPLLQGGLWQIITICAVGAFLSWMMREVEICRKLGIGYHVPFAFGVAIFAYVTLVIIRPVLLGAWGHAFPYGIFSHLDWVNNVGYAYGNFHYNPAHMVAISFFWITTLALALHGSLVLSAVNPGKGKTIGAPDHEDTYFRDLIGYSIGPLGIHRLGLFLALMAGFWSAVCIVISGTIWFEEWIVWWDWYYELPWW	244	MAQLSFERKYRVRGGTLVGGDLFDFWVGPFYVGFFGVTTFFFAVLGTILIFYGASQGPTWNPWLISIDPPPLEYGLGAAPLLQGGLWQIITICAVGAFLSWMMREVEICRKLGIGYHVPFAFGVAIFAYVTLVIIRPVLLGAWGHAFPYGIFSHLDWVNNVGYAYGNFHYNPAHMVAISFFWITTLALALHGSLVLSAVNPGKGKTIGAPDHEDTYFRDLIGYSIGPLGIHRLGLFLALMAGFWSAVCIVISGTIWFEEWIVWWDWYYELPWWVDL	276		Bacteria	Yoonia vestfoldensis.	Pseudomonadati	Pseudomonadota	Alphaproteobacteria	Rhodobacterales	Paracoccaceae	Yoonia	Yoonia vestfoldensis	GI:1198350209|EMBL-CDS:ARU02951.1	None	LOKVESSMR4R_03685	245188	TrEMBL	PF00124	None	IPR000484|IPR005871	IPR036854	IPR055265
PufL_1		A0A0D1EDA4	A0A0D1EDA4	A0A0D1EDA4		1	A0A0D1EDA4	Pseudomonadota (phylum) (1)	FYVGFFGVVGAFFTLLGVILIFIGAMWQGTYNPWIIHIQAPDLSYGLGMAPLREGGLWQIITICAVGSFTCWALREVEICRKLAMGYHVPVAFGVAIFAFVTLNVFRPVLMGAWGHAFPYGIFSHLDWVSNTGYAYLHFHYNPAHMLAVTLFFTTTLALALHGALILSAANPEKGEEAKTPDHEDTFFRDFIGYSIGTLGIHRLGYLLAINAGFWSAVCIIISGPLWTRGWPEWWNWWLELPIW	244	MAVLSFERKYRVRGGTLIGGDLFDFWVGPFYVGFFGVVGAFFTLLGVILIFIGAMWQGTYNPWIIHIQAPDLSYGLGMAPLREGGLWQIITICAVGSFTCWALREVEICRKLAMGYHVPVAFGVAIFAFVTLNVFRPVLMGAWGHAFPYGIFSHLDWVSNTGYAYLHFHYNPAHMLAVTLFFTTTLALALHGALILSAANPEKGEEAKTPDHEDTFFRDFIGYSIGTLGIHRLGYLLAINAGFWSAVCIIISGPLWTRGWPEWWNWWLELPIWPGV	276		Bacteria	Jannaschia aquimarina.	Pseudomonadati	Pseudomonadota	Alphaproteobacteria	Rhodobacterales	Roseobacteraceae	Jannaschia	Jannaschia aquimarina	GI:758002357|GI:763035913|EMBL-CDS:KIT14901.1|REFSEQ:WP_043919998.1	None	jaqu_32260	935700	TrEMBL	PF00124	None	IPR000484|IPR005871	IPR036854	IPR055265
PufL_1		A0A950VDQ0	A0A950VDQ0	A0A950VDQ0		1	A0A950VDQ0	Pseudomonadota (phylum) (1)	FYVGFFGVTTIFFAGFGTALIAWGAAIQGVGNPWRINIAPPDLSYGLSWAPLREGGLWQLITICAIGAFVSWALRQAEIARKLGMGYHVPVAFSFAIFAYVSLVVIRPLLLGAWGNGFPYGILSHLDWVSNTGYQYLHFHYNPAHMLAITFFFTNVLALSLHASLVLSAINPPRGELVKTAEHENTFFRDTIGWSIGTLGIHRLGLFLAVSASFWSGICIILSGPFWTRGWPEWWGWWLNLPFW	244	MSMLSFEPKYRVRGGTLVGGDLFDFWVGPFYVGFFGVTTIFFAGFGTALIAWGAAIQGVGNPWRINIAPPDLSYGLSWAPLREGGLWQLITICAIGAFVSWALRQAEIARKLGMGYHVPVAFSFAIFAYVSLVVIRPLLLGAWGNGFPYGILSHLDWVSNTGYQYLHFHYNPAHMLAITFFFTNVLALSLHASLVLSAINPPRGELVKTAEHENTFFRDTIGWSIGTLGIHRLGLFLAVSASFWSGICIILSGPFWTRGWPEWWGWWLNLPFWNGQ	276		Bacteria	Acetobacteraceae bacterium.	Pseudomonadati	Pseudomonadota	Alphaproteobacteria	Acetobacterales	Acetobacteraceae	unclassified Acetobacteraceae	Acetobacteraceae bacterium	EMBL-CDS:MBV9116849.1|EMBL-CDS:MBV9776377.1	None	None	1909293	TrEMBL	PF00124	None	IPR000484|IPR005871	IPR036854	IPR055265
PufL_1		zzz1119	3300040982_Ga0394241_002323_7302_8132		3300040982_Ga0394241_002323_7302_8132	1	3300040982_Ga0394241_002323_7302_8132	hot_spring (phylum) (1)	FYVGFFGVTTLFFASLGTALIFYGAAIGPTWNPWLISIEPPDLSYGLGLAPLKEGGLWQIITICAIGAFVSWMLREVEICRKLGMGYHVPFAFGVAIFAYVTLVVFRPLLLGAWGHGFPYGIFSHLDWVSNVGYQYLHFHYNPAHMIAVSFFFTTTLALSLHGSLILSAANPAKGETVKSSEHEDMFFQDIIGYSVGTLGIHRLGLILALNAGFWSAVCIIISGPFWTRGWPEWWSWWLNLPIW	244	MTMALLSFERKYRVRGGTLIGGDLFDFWVGPFYVGFFGVTTLFFASLGTALIFYGAAIGPTWNPWLISIEPPDLSYGLGLAPLKEGGLWQIITICAIGAFVSWMLREVEICRKLGMGYHVPFAFGVAIFAYVTLVVFRPLLLGAWGHGFPYGIFSHLDWVSNVGYQYLHFHYNPAHMIAVSFFFTTTLALSLHGSLILSAANPAKGETVKSSEHEDMFFQDIIGYSVGTLGIHRLGLILALNAGFWSAVCIIISGPFWTRGWPEWWSWWLNLPIWN	276		None	None	None	None	None	None	None	None	None	None	None	None	None	None	None	None	None	None	None
PufL_1		A0A975JKX8	A0A975JKX8	A0A975JKX8		1	A0A975JKX8	Pseudomonadota (phylum) (1)	FYVGFFGVLVAISAGLGTMLIFAAAAAGPTLNPWLIDIQPPPIEAGLSLMPLNQGGYWQIITVCAVIAFCSWVGRQAEISRKLGMSYHVPIAFSFAVLAYVTLNVVRPLWMGAWGHGFPYGIWSHLDWVSNTGYMYANFHYNPVHMLAIAFFFTNCLALALHGGLVLSAVNPSNGTDVKTPEYEDTYFRDFIGYSVGTLGIHRVGLFLALNAAFWSAVCIVISGTLYVGSWPEFWEFWRKIPIW	244	MALLSFERKYRMRGGTLIGGDLFDFWVGPFYVGFFGVLVAISAGLGTMLIFAAAAAGPTLNPWLIDIQPPPIEAGLSLMPLNQGGYWQIITVCAVIAFCSWVGRQAEISRKLGMSYHVPIAFSFAVLAYVTLNVVRPLWMGAWGHGFPYGIWSHLDWVSNTGYMYANFHYNPVHMLAIAFFFTNCLALALHGGLVLSAVNPSNGTDVKTPEYEDTYFRDFIGYSVGTLGIHRVGLFLALNAAFWSAVCIVISGTLYVGSWPEFWEFWRKIPIWSAGA	277		Bacteria	Erythrobacter sp. JK5.	Pseudomonadati	Pseudomonadota	Alphaproteobacteria	Sphingomonadales	Erythrobacteraceae	Erythrobacter/Porphyrobacter group	Erythrobacter sp. JK5	EMBL-CDS:QUL38038.1	None	KDC96_00990	2829500	TrEMBL	PF00124	None	IPR000484|IPR005871	IPR036854	IPR055265
PufL_1		A0AA48H5M2	A0AA48H5M2	A0AA48H5M2		1	A0AA48H5M2	Pseudomonadota (phylum) (1)	FYVGFFGVTTAVSALLGTMLIFAAALQGPTLNPWLIDIQPPPIEAGLAFMPLNQGGYHQIITACAVVAFYSWVFRQAEISRKLGMSYHIPIAFSVAVFAFVTLNVIRPLWMGAWGHAFPYGIWSHLDWVSYTGYNYVNFHYNPVHMLAITFFFTNCLALALHGGLVLSAVNPSNGTDVKTPEYEDTYFRDFIGYSVGTLGIHRVGLFLALSAAFWSAVCIVISGTLMTGSWVEWWDWWRAVPIW	244	MALLSFERKYRVRGGTLIGGDLFDFWVGPFYVGFFGVTTAVSALLGTMLIFAAALQGPTLNPWLIDIQPPPIEAGLAFMPLNQGGYHQIITACAVVAFYSWVFRQAEISRKLGMSYHIPIAFSVAVFAFVTLNVIRPLWMGAWGHAFPYGIWSHLDWVSYTGYNYVNFHYNPVHMLAITFFFTNCLALALHGGLVLSAVNPSNGTDVKTPEYEDTYFRDFIGYSVGTLGIHRVGLFLALSAAFWSAVCIVISGTLMTGSWVEWWDWWRAVPIWSAGV	277		Bacteria	Erythrobacter sp. Dej080120_24.	Pseudomonadati	Pseudomonadota	Alphaproteobacteria	Sphingomonadales	Erythrobacteraceae	Erythrobacter/Porphyrobacter group	Erythrobacter sp. Dej080120_24	EMBL-CDS:BDW83328.1	None	MACH24_27660	3024837	TrEMBL	PF00124	None	IPR000484|IPR005871	IPR036854	IPR055265
PufL_1		A0A2L1K3N9	A0A2L1K3N9	A0A2L1K3N9		1	A0A2L1K3N9	Pseudomonadota (phylum) (1)	FYVGLFGVASLFFAVLGTLLIVYGAAQGDTWTLWQINIAPPDLSHGLELAPLEEGGLWQLITICALGAFTTWAFRQAEISKKLGMGYHVPWAFAVAIFAYASLVVIRPLLMGAWGHGFPYGILSHLDWVSNVGYQYLHFHYNPAHMLAITFFFTTTLALSLHGGLILSVTNPKKGEPVKTAEHENSFFRDFIGYSIGSLGIHRLGLFLALNAAFWSAVCIIVSGPFWTQGWPEWWNWWLEIPIW	244	MAMLDFEKKYRVRGGTLLGGDLFDFWVGPFYVGLFGVASLFFAVLGTLLIVYGAAQGDTWTLWQINIAPPDLSHGLELAPLEEGGLWQLITICALGAFTTWAFRQAEISKKLGMGYHVPWAFAVAIFAYASLVVIRPLLMGAWGHGFPYGILSHLDWVSNVGYQYLHFHYNPAHMLAITFFFTTTLALSLHGGLILSVTNPKKGEPVKTAEHENSFFRDFIGYSIGSLGIHRLGLFLALNAAFWSAVCIIVSGPFWTQGWPEWWNWWLEIPIWTYGG	277		Bacteria	Halorhodospira neutriphila.	Pseudomonadati	Pseudomonadota	Gammaproteobacteria	Chromatiales	Ectothiorhodospiraceae	Halorhodospira	Halorhodospira neutriphila	GI:1344461360|EMBL-CDS:AVE16096.1	None	psbL	168379	TrEMBL	PF00124	None	IPR000484|IPR005871	IPR036854	IPR055265
PufL_1		A0A2S5MC42	A0A2S5MC42	A0A2S5MC42		1	A0A2S5MC42	Pseudomonadota (phylum) (1)	FFVGFFGVLTVFFIYVGVGLILWGVANGPTWNLFRLSINPPAVEYGLGVAPLLKGGIWQGVTVCAIGAFVSWALREVEICRKLGIGYHVPVAFGVAILAYVTLVVFRPILMGSWSYGFPYGFSSHLDWVSTTGYQYGNFHYNPAHMIAITFFFTTCLALALHGSLILSATNPKKGEVVKTPEHENTFFRDAIGYSIGTLGIHRLGLFLALAAVIFSAICMIISGPLWLEGNPWADWWNWWLDLSIW	246	MAMLNFERKYRVRGGTLIGGDLFDFWVGPFFVGFFGVLTVFFIYVGVGLILWGVANGPTWNLFRLSINPPAVEYGLGVAPLLKGGIWQGVTVCAIGAFVSWALREVEICRKLGIGYHVPVAFGVAILAYVTLVVFRPILMGSWSYGFPYGFSSHLDWVSTTGYQYGNFHYNPAHMIAITFFFTTCLALALHGSLILSATNPKKGEVVKTPEHENTFFRDAIGYSIGTLGIHRLGLFLALAAVIFSAICMIISGPLWLEGNPWADWWNWWLDLSIWGK	277		Bacteria	Hyphomicrobium sp.	Pseudomonadati	Pseudomonadota	Alphaproteobacteria	Hyphomicrobiales	Hyphomicrobiaceae	Hyphomicrobium	Hyphomicrobium sp.	EMBL-CDS:PPD00384.1	None	CTY31_04355	82	TrEMBL	PF00124	None	IPR000484|IPR005871	IPR036854	IPR055265
PufL_1		A0A257QPQ0	A0A257QPQ0	A0A257QPQ0		1	A0A257QPQ0	Pseudomonadota (phylum) (1)	FYVGFFGVTAAFFAILGTALIVYGASLGGTWDIWQINIAPPDLSYGLGFAPLAKGGLWQIITICAIGAFVSWALREVEISRKLGIGLHVPFAFSVAIFAYVTLEVIRPVLMGAWGNGFPYGIMSHLDWVSNTGYQYLNFEYNPAHMIAVTLFFTTTFALALHGSLVLSAINPGAGEEVKPVEYEDTFFRDFIGYSVGTLGIHRLGLFLALAAGFWSAVCILISGPFWTAGWPSWWNWWLNMPIW	244	MAMLSFEHKYRVAGGTLVGGELFDFWVGPFYVGFFGVTAAFFAILGTALIVYGASLGGTWDIWQINIAPPDLSYGLGFAPLAKGGLWQIITICAIGAFVSWALREVEISRKLGIGLHVPFAFSVAIFAYVTLEVIRPVLMGAWGNGFPYGIMSHLDWVSNTGYQYLNFEYNPAHMIAVTLFFTTTFALALHGSLVLSAINPGAGEEVKPVEYEDTFFRDFIGYSVGTLGIHRLGLFLALAAGFWSAVCILISGPFWTAGWPSWWNWWLNMPIWPVGH	277		Bacteria	Rhodospirillales bacterium 20-60-12.	Pseudomonadati	Pseudomonadota	Alphaproteobacteria	Rhodospirillales	unclassified Rhodospirill	NA	Rhodospirillales bacterium 20-60-12	GI:1232259695|EMBL-CDS:OYV50735.1	None	B7Z78_10420	1970565	TrEMBL	PF00124	None	IPR000484|IPR005871	IPR036854	IPR055265
PufL_1		A0A840WK76	A0A840WK76	A0A840WK76		1	A0A840WK76	Pseudomonadota (phylum) (1)	FYVGFFGVTTIFFAALGTLMILWGAALQGEWNPWLINIAPPDLSYGLGMAPLEYGGLWQIITICAHGAFISWALREVEISKKLGIGYHVPIAFGVAIFAYTTLVVFRPMLMGAWGHGFPYGIWSHLDWVSNTGYQYLHFHYNPAHMLAVTFFFTTTLALALHGALVLSAANPGGDREAKTPDHEDTFFRDFIGYSVGTLGIHRVGLLLALNAGFWSAVCIVISGPFWTKGWPEWWNWWLELPIW	244	MAMLSFEKKYRVRGGTLIGGDLFDFWVGPFYVGFFGVTTIFFAALGTLMILWGAALQGEWNPWLINIAPPDLSYGLGMAPLEYGGLWQIITICAHGAFISWALREVEISKKLGIGYHVPIAFGVAIFAYTTLVVFRPMLMGAWGHGFPYGIWSHLDWVSNTGYQYLHFHYNPAHMLAVTFFFTTTLALALHGALVLSAANPGGDREAKTPDHEDTFFRDFIGYSVGTLGIHRVGLLLALNAGFWSAVCIVISGPFWTKGWPEWWNWWLELPIWGHVG	277		Bacteria	Rubricella aquisinus.	Pseudomonadati	Pseudomonadota	Alphaproteobacteria	Rhodobacterales	Paracoccaceae	Rubricella	Rubricella aquisinus	EMBL-CDS:MBB5514072.1	None	FHS89_000070	2028108	TrEMBL	PF00124	None	IPR000484|IPR005871	IPR036854	IPR055265
PufL_1		O83005	O83005	O83005		26	O83005|A0A0N1BYL3|A0A1H8R5D2|A0A2L1K3Q8|A0A323UQT1|A0A336JRW7|A0A418V3H4|A0A510J745|A0A811AQ01|A0A933W0D0|A0AAE9XYZ7|A0AAX3E2C0|C4B874|C4B876|C4B878|C4B880|C4B890|C4B892|C4B894|C4B898|C4B8B2|E6VJJ8|Q132L8|Q2ISX2|S6AU16|S6BVF5	Pseudomonadota (phylum) (26)	FYVGIFGVMTVFFALIGIALIAWNTALGPTWNLWQISVNPPDAKYGLGFAPLAEGGIWQWVSICATGAFVTWALREVEICRKLGIGFHVPFAFSFAIFAYVTLVVIRPVLMGSWSYGFPYGIFTHLDWVSNTGYSYGQFHYNPAHMIAITFFFTTCLALALHGGLVLSALNPDRGEPVKSPEHENTVFRDLVGYSIGTIGIHRLGLFLALSAVFFSAVCMIISGPVLAEGGSWPDWWNWWRNLPIW	246	MAMLSFEKKYRVRGGTLIGGDLFDFWVGPFYVGIFGVMTVFFALIGIALIAWNTALGPTWNLWQISVNPPDAKYGLGFAPLAEGGIWQWVSICATGAFVTWALREVEICRKLGIGFHVPFAFSFAIFAYVTLVVIRPVLMGSWSYGFPYGIFTHLDWVSNTGYSYGQFHYNPAHMIAITFFFTTCLALALHGGLVLSALNPDRGEPVKSPEHENTVFRDLVGYSIGTIGIHRLGLFLALSAVFFSAVCMIISGPVLAEGGSWPDWWNWWRNLPIWNP	277		Bacteria	Rhodopseudomonas palustris (strain ATCC BAA-98 / CGA009)	Pseudomonadati	Pseudomonadota	Alphaproteobacteria	Hyphomicrobiales	Nitrobacteraceae	Rhodopseudomonas	Rhodopseudomonas palustris CGA009	GI:3551492|GI:42560526|GI:499470448|EMBL-CDS:BAA33001.1|EMBL-CDS:CAE26969.1|REFSEQ:WP_011157088.1	6Z5R|6Z5S	pufL	258594	SwissProt	PF00124	None	IPR000484|IPR005871	IPR036854	IPR055265
PufL_1		A0A974AJA3	A0A974AJA3	A0A974AJA3		1	A0A974AJA3	Pseudomonadota (phylum) (1)	FYVGFFGVTAVFFALLGTALIIWSAALGPTWVLWQISVNPPDVKYGLGFAPLAEGGLWQWVTICAIGAFVSWALREVEICRKLGIGFHIPFAFSFAIFAYVTLVVIRPVLMGSWSYGFPYGIFTHLDWVSNTGYQYGQFHYNPAHMLGISFFFTTCLALALHGGLVLSALNPDRGEPVKSPEHENTVFRDLVGYSVGTLGIHRLGLFLALTAVAFSALCMILSGPVLSEGGSWPEWWEWWRRLPIW	246	MAMLSFEKKYRVRGGTLIGGDLLDFWVGPFYVGFFGVTAVFFALLGTALIIWSAALGPTWVLWQISVNPPDVKYGLGFAPLAEGGLWQWVTICAIGAFVSWALREVEICRKLGIGFHIPFAFSFAIFAYVTLVVIRPVLMGSWSYGFPYGIFTHLDWVSNTGYQYGQFHYNPAHMLGISFFFTTCLALALHGGLVLSALNPDRGEPVKSPEHENTVFRDLVGYSVGTLGIHRLGLFLALTAVAFSALCMILSGPVLSEGGSWPEWWEWWRRLPIWNS	277		Bacteria	Rhodopseudomonas sp.	Pseudomonadati	Pseudomonadota	Alphaproteobacteria	Hyphomicrobiales	Nitrobacteraceae	Rhodopseudomonas	Rhodopseudomonas sp.	EMBL-CDS:NVN84820.1	None	HXX15_01915	1078	TrEMBL	PF00124	None	IPR000484|IPR005871	IPR036854	IPR055265
PufL_1		A0A0D7EMD9	A0A0D7EMD9	A0A0D7EMD9		1	A0A0D7EMD9	Pseudomonadota (phylum) (1)	FYVGLFGVTTVFFAVVGIALIMLSASMGPTWNIWQISVNPPDVKYGLGFAPLAEGGIWQWVSICAVGAFCSWALREVEICRKLGIGFHVPFAFAFAIFAYVTLVVIRPVLMGSWSYGFPYGIFTHLDWVSNTGYMYGQFHYNPAHMIAISFFFTTCLALALHGGLVLSSLNPDRGEPVKSPEHENTVFRDLVGYSVGTLGIHRVGLFIALSAVFFSAVCMLLSGPVLSEGGSWPEWWEWWRRLPVW	246	MAMLSFEKKYRVRGGTLIGGDLLDFWVGPFYVGLFGVTTVFFAVVGIALIMLSASMGPTWNIWQISVNPPDVKYGLGFAPLAEGGIWQWVSICAVGAFCSWALREVEICRKLGIGFHVPFAFAFAIFAYVTLVVIRPVLMGSWSYGFPYGIFTHLDWVSNTGYMYGQFHYNPAHMIAISFFFTTCLALALHGGLVLSSLNPDRGEPVKSPEHENTVFRDLVGYSVGTLGIHRVGLFIALSAVFFSAVCMLLSGPVLSEGGSWPEWWEWWRRLPVWSS	277		Bacteria	Rhodopseudomonas palustris.	Pseudomonadati	Pseudomonadota	Alphaproteobacteria	Hyphomicrobiales	Nitrobacteraceae	Rhodopseudomonas	Rhodopseudomonas palustris	GI:764538587|GI:763448813|EMBL-CDS:KIZ41695.1|REFSEQ:WP_044412035.1	None	OO17_14380	1076	TrEMBL	PF00124	None	IPR000484|IPR005871	IPR036854	IPR055265
PufL_1		A0A965RFP0	A0A965RFP0	A0A965RFP0		2	A0A965RFP0|A0A966WK27	Pseudomonadota (phylum) (2)	FYVGFFGVTTIFFAFLGTTMILWGASQGPTWNLWQISIAPPNLSYGLRFAPLMEGGLWQLITICALGAFVSWALREVEICRKLGMGYHVPAAFSMAIFGYFTLEVIRPVLMGAWGHAFPYGIYSHLDWVSNVGYQYLHFHYNPAHMLAVSFFFATTFALSLHGALILSATNPGKGQFVKTPEHEDTFFRDTIGYSIGTLGIHRLGVFLAMAAVAFSALCIVISGPFWSRGWPEWWGWWLNLPIW	244	MAMLSFEKKYRVRGGTLVAGDLFDFWLGPFYVGFFGVTTIFFAFLGTTMILWGASQGPTWNLWQISIAPPNLSYGLRFAPLMEGGLWQLITICALGAFVSWALREVEICRKLGMGYHVPAAFSMAIFGYFTLEVIRPVLMGAWGHAFPYGIYSHLDWVSNVGYQYLHFHYNPAHMLAVSFFFATTFALSLHGALILSATNPGKGQFVKTPEHEDTFFRDTIGYSIGTLGIHRLGVFLAMAAVAFSALCIVISGPFWSRGWPEWWGWWLNLPIWSQWP	277		Bacteria	Betaproteobacteria bacterium.	Pseudomonadati	Pseudomonadota	Betaproteobacteria	unclassified Betaproteobacteri	NA	NA	Betaproteobacteria bacterium	EMBL-CDS:NBX62488.1	None	EBT67_08750	1891241	TrEMBL	PF00124	None	IPR000484|IPR005871	IPR036854	IPR055265
PufL_1		A0A257Q4K7	A0A257Q4K7	A0A257Q4K7		2	A0A257Q4K7|A0A257QPF2	Pseudomonadota (phylum) (2)	FYVGFFGVTAAFFSILGTALIIYGASQGHTWNVWQINITPPDISYGLGFAPIAKGGLWQIITVCALGAFVSWALREVEISRKLGIGLHVPFAFSFAIFAYVSLEVIRPILMGAWGVGFPYGIMSHLDWVSNTGYQYLNFEYNPAHMLGVTLFFTTTFALALHGSLVLSALNPAKGEEVKSAEYEDTFFRDFIGYSIGTLGIHRLGLFLALAAVFFSGVCIILSGPFWTAGWPEWWSWWLNMPIW	244	MAMLTFEKKYRVPGGTLLGGDLFDYWVGPFYVGFFGVTAAFFSILGTALIIYGASQGHTWNVWQINITPPDISYGLGFAPIAKGGLWQIITVCALGAFVSWALREVEISRKLGIGLHVPFAFSFAIFAYVSLEVIRPILMGAWGVGFPYGIMSHLDWVSNTGYQYLNFEYNPAHMLGVTLFFTTTFALALHGSLVLSALNPAKGEEVKSAEYEDTFFRDFIGYSIGTLGIHRLGLFLALAAVFFSGVCIILSGPFWTAGWPEWWSWWLNMPIWSAGH	277		Bacteria	Acidocella sp. 20-57-95.	Pseudomonadati	Pseudomonadota	Alphaproteobacteria	Acetobacterales	Acidocellaceae	Acidocella	Acidocella sp. 20-57-95	GI:1232250868|EMBL-CDS:OYV43437.1	None	B7Z75_08395	1970301	TrEMBL	PF00124	None	IPR000484|IPR005871	IPR036854	IPR055265
PufL_1		A0A931PIU5	A0A931PIU5	A0A931PIU5		1	A0A931PIU5	Pseudomonadota (phylum) (1)	FYVGFFGVTTFFFAALGTILIFYGASQGPTWDPFLISINPPDLSVGLGFAPLLQGGLWQIITICAIGAFVSWALREVEICRKLGIGYHVPIAFGFAILAYVTLTVIRPVLMGAWGYGFPYGIFSHLDWVSNTGYSYGNFHYNPAHMVAVSFFFTTCFALALHGGLVLSAANPPKGEEMRTPDYEDTYFRDLIGYSIGPLGIHRLGLFLALNAAFWSAVCIGISGTVWFDQWINWWDWYANLPWW	244	MAQLSFEKKYRVRGGTLVGGDLFDFWVGPFYVGFFGVTTFFFAALGTILIFYGASQGPTWDPFLISINPPDLSVGLGFAPLLQGGLWQIITICAIGAFVSWALREVEICRKLGIGYHVPIAFGFAILAYVTLTVIRPVLMGAWGYGFPYGIFSHLDWVSNTGYSYGNFHYNPAHMVAVSFFFTTCFALALHGGLVLSAANPPKGEEMRTPDYEDTYFRDLIGYSIGPLGIHRLGLFLALNAAFWSAVCIGISGTVWFDQWINWWDWYANLPWWANLN	277		Bacteria	Limimaricola sp.	Pseudomonadati	Pseudomonadota	Alphaproteobacteria	Rhodobacterales	Paracoccaceae	Limimaricola	Limimaricola sp.	EMBL-CDS:MBI1417115.1	None	GC146_07840	2211665	TrEMBL	PF00124	None	IPR000484|IPR005871	IPR036854	IPR055265
PufL_1		A0A848WJM9	A0A848WJM9	A0A848WJM9		1	A0A848WJM9	Pseudomonadota (phylum) (1)	FFVGFFGVTTLFFAALGTFLIFYGAAMGDTWNPWLISIDPPPLEYGLGFAPLENGGIWQLVTICATGAFVSWALREVEICRKLGMGYHVPFAFSIAILAYVTLVVIRPVLMGAWGHGFPYGIFSHLDWVNNVGYAYGNFHYNPAHMIAITFFFTTCLALALHGSLVLSAVNPGKKGDEIKTPDHEDTYFRDLIGYSVGPLGIHRLGLFLALMAGFWSAVCIVISGTIWFDAWIVWWDWWLELPWW	245	MAQLVFERKYRVRGGTLIGGDLFDFWVGPFFVGFFGVTTLFFAALGTFLIFYGAAMGDTWNPWLISIDPPPLEYGLGFAPLENGGIWQLVTICATGAFVSWALREVEICRKLGMGYHVPFAFSIAILAYVTLVVIRPVLMGAWGHGFPYGIFSHLDWVNNVGYAYGNFHYNPAHMIAITFFFTTCLALALHGSLVLSAVNPGKKGDEIKTPDHEDTYFRDLIGYSVGPLGIHRLGLFLALMAGFWSAVCIVISGTIWFDAWIVWWDWWLELPWWADL	277		Bacteria	Silicimonas sp.	Pseudomonadati	Pseudomonadota	Alphaproteobacteria	Rhodobacterales	Paracoccaceae	Silicimonas	Silicimonas sp.	EMBL-CDS:NNE87982.1	None	HKN27_07885	2058390	TrEMBL	PF00124	None	IPR000484|IPR005871	IPR036854	IPR055265
PufL_1		G7Z1F2	G7Z1F2	G7Z1F2		35	G7Z1F2|A0A0A0HJ19|A0A0F2RUZ1|A0A1B6YPZ8|A0A1D8ELY2|A0A1H7TEF8|A0A1V0RL54|A0A1X6ZPI8|A0A225NH70|A0A254QPP2|A0A2D5J884|A0A2D7ZC95|A0A2D8PBZ6|A0A2D9QER2|A0A2E3AFG0|A0A2G8RHT0|A0A2N3CPN5|A0A2N3F0C0|A0A2R3T048|A0A369TUX1|A0A550|A0A6I6IQI7|A0A858SYZ9|A0A8J7J531|A0A966KE13|A0A9E0QTI6|A0A9X1FVC1|A0AB38X131|A3VXX4|A9UC78|I3RVY3|I3RVY5|Q8GBU6|S9Q8R2|W8S3Y2	Pseudomonadota (phylum) (34), unknown (phylum) (1)	FYVGFFGVTTAFFALLGTVLIFWGAAMQGSFNPWTINIAPPDLSYGLGMAPLMEGGLWQIITICAVGAFVSWGLREVEICRKLGIGYHVPFAFSFAILAYVTLVVFRPLLMGAWGHGFPYGIFSHLDWVSNVGYSYLHFHYNPAHMLAVTLFFTTTFALALHGGLILSAANPEKGEEMKTPDHEDTFFRDLIGYSIGTLGIHRLGLLLAIAAVFWSAVCIIISGPVWTSGWPEWWNWWLDLPIW	244	DFWMGPFYVGFFGVTTAFFALLGTVLIFWGAAMQGSFNPWTINIAPPDLSYGLGMAPLMEGGLWQIITICAVGAFVSWGLREVEICRKLGIGYHVPFAFSFAILAYVTLVVFRPLLMGAWGHGFPYGIFSHLDWVSNVGYSYLHFHYNPAHMLAVTLFFTTTFALALHGGLILSAANPEKGEEMKTPDHEDTFFRDLIGYSIGTLGIHRLGLLLAIAAVFWSAVCIIISGPVWTSGWPEWWNWWLDLPIWPDQGVVYDSTGMATYGTEASTTVIGGQ	277	fragment	Bacteria	uncultured Rhodobacteraceae bacterium.	Pseudomonadati	Pseudomonadota	Alphaproteobacteria	Rhodobacterales	Paracoccaceae	environmental samples	uncultured Rhodobacteraceae bacterium	GI:357422562|EMBL-CDS:CBM41404.1	None	pufL	157276	TrEMBL	PF00124	None	IPR000484|IPR005871	IPR036854	IPR055265
PufL_1		A0A931PG09	A0A931PG09	A0A931PG09		1	A0A931PG09	Pseudomonadota (phylum) (1)	FYVGFFGVTAAFFAATGTLLILYGAAIGDTWNPWLISINPPDVSYGLSLAPMAKGGLWQIITFCACGAFISWALREVEICRKLGMGYHVPVAFGMAIFAYITLVVIRPIFMGAWGYGFPYGIMSHLDWVYQTGYTYGNFHYNPAHMIAITFFFTTTLALALHGGLVLSATNPGRGKIVKTPEHENAYFRDFIGYSIGTIGIHRLGLFLALNAGFWSAVCIFISGPIYEGSWVDWWDFWKNVPIW	244	MALLGFERKYRVRGGTLIGGDLFDFWVGPFYVGFFGVTAAFFAATGTLLILYGAAIGDTWNPWLISINPPDVSYGLSLAPMAKGGLWQIITFCACGAFISWALREVEICRKLGMGYHVPVAFGMAIFAYITLVVIRPIFMGAWGYGFPYGIMSHLDWVYQTGYTYGNFHYNPAHMIAITFFFTTTLALALHGGLVLSATNPGRGKIVKTPEHENAYFRDFIGYSIGTIGIHRLGLFLALNAGFWSAVCIFISGPIYEGSWVDWWDFWKNVPIWRNEGI	278		Bacteria	Alphaproteobacteria bacterium.	Pseudomonadati	Pseudomonadota	Alphaproteobacteria	unclassified Alphaproteobacter	NA	NA	Alphaproteobacteria bacterium	EMBL-CDS:MBI1391991.1	None	GC152_04540	1913988	TrEMBL	PF00124	None	IPR000484|IPR005871	IPR036854	IPR055265
PufL_1		A3WHV4	A3WHV4	A3WHV4		2	A3WHV4|A0A2Z4K4W6	Pseudomonadota (phylum) (2)	FYVGFFGVLVAISALLGTMLIFAAAAQGPTLNPWLIDIQPPPIEAGLAFAPLAEGGYHQVITLCAIVAFGSWVMRQAEISRKLGMNYHVPIAFSVAVFAFVTLNVIRPFWMGAWGHAFPYGIWSHLDWVSYTGYNYVNFHYNPVHMLAITFFFTNCLALALHGGLVLSAVNTGEGNEVRSPEYEDTYFRDFIGYSVGTLGIHRVGLFLALNAGFWSAICIVISGTLYAGSWIEFWDFWRAIPIW	244	MALLSFERKYRVRGGTIIGGDLFDFWVGPFYVGFFGVLVAISALLGTMLIFAAAAQGPTLNPWLIDIQPPPIEAGLAFAPLAEGGYHQVITLCAIVAFGSWVMRQAEISRKLGMNYHVPIAFSVAVFAFVTLNVIRPFWMGAWGHAFPYGIWSHLDWVSYTGYNYVNFHYNPVHMLAITFFFTNCLALALHGGLVLSAVNTGEGNEVRSPEYEDTYFRDFIGYSVGTLGIHRVGLFLALNAGFWSAICIVISGTLYAGSWIEFWDFWRAIPIWEGEPI	278		Bacteria	Erythrobacter sp. NAP1.	Pseudomonadati	Pseudomonadota	Alphaproteobacteria	Sphingomonadales	Erythrobacteraceae	Erythrobacter	Erythrobacter sp. NAP1	GI:85687780|GI:494288059|EMBL-CDS:EAQ27785.1|REFSEQ:WP_007164991.1	None	NAP1_09332	237727	TrEMBL	PF00124	None	IPR000484|IPR005871	IPR036854	IPR055265
PufL_1		Q9KWI4	Q9KWI4	Q9KWI4		2	Q9KWI4|O32396	Pseudomonadota (phylum) (2)	FYVGFFGVLVAISAALGTMLIFAAAAAGPTLNPWLIDIQPPAIEAGLAFAPLNEGGYHQIITLCAVIAFGSWVLRQAEISRKLGMGYHVPIAFSVAVFAFVTLNIIRPFWMGAWGHAFPYGIWSHLDWVSYTGYNYVNFHYNPVHMLAITFFFTNCLALALHGGLVLSAVNVGKGNEVRSPEYEDTYFRDFIGYSVGTLGIHRVGLFLALNAGFWSAICIVISGTLMTGSWVEWWDWWRVIPIW	244	MALLSFERKYRVRGGTLIGGDLFDFWVGPFYVGFFGVLVAISAALGTMLIFAAAAAGPTLNPWLIDIQPPAIEAGLAFAPLNEGGYHQIITLCAVIAFGSWVLRQAEISRKLGMGYHVPIAFSVAVFAFVTLNIIRPFWMGAWGHAFPYGIWSHLDWVSYTGYNYVNFHYNPVHMLAITFFFTNCLALALHGGLVLSAVNVGKGNEVRSPEYEDTYFRDFIGYSVGTLGIHRVGLFLALNAGFWSAICIVISGTLMTGSWVEWWDWWRVIPIWQGEPI	278		Bacteria	Erythrobacter longus.	Pseudomonadati	Pseudomonadota	Alphaproteobacteria	Sphingomonadales	Erythrobacteraceae	Erythrobacter	Erythrobacter longus	GI:736963152|GI:8388769|GI:660650436|EMBL-CDS:BAA96516.1|EMBL-CDS:KEO90166.1|REFSEQ:WP_034959635.1	None	EH31_08725	1044	TrEMBL	PF00124	None	IPR000484|IPR005871	IPR036854	IPR055265
PufL_1		Q9XDV0	Q9XDV0	Q9XDV0		8	Q9XDV0|A0A074MH74|A0A0P7W1T9|A0A1H1RFH8|A0A547PCZ8|A0A6G9N7M8|O66272|O82989	Pseudomonadota (phylum) (8)	FYVGFFGVTAAISALLGTALIFAAAIEGPTLNPWLIDIQPPALENGLGLAPLSEGGYWQIITACALVAFGSWVLRQAEISRKLGMTLHVPFAFSVAVFAYFTLVVIRPVWMGAWYHGFPYGIWSHLDWVSNTGYMYANFHYNPVHMLAIAFFFTNCLALALHGGLVLSAVNTTGGTDVKTPEYEDTYFRDFIGYSVGTLGIHRVGLFLALSAGFWSAICIVISGTLYVGSWPEFWEFWRKIPIW	244	MALLSFERKYRVRGGTLIGGDLFDFWVGPFYVGFFGVTAAISALLGTALIFAAAIEGPTLNPWLIDIQPPALENGLGLAPLSEGGYWQIITACALVAFGSWVLRQAEISRKLGMTLHVPFAFSVAVFAYFTLVVIRPVWMGAWYHGFPYGIWSHLDWVSNTGYMYANFHYNPVHMLAIAFFFTNCLALALHGGLVLSAVNTTGGTDVKTPEYEDTYFRDFIGYSVGTLGIHRVGLFLALSAGFWSAICIVISGTLYVGSWPEFWEFWRKIPIWEGGPV	278		Bacteria	Erythrobacter sp. MBIC3960.	Pseudomonadati	Pseudomonadota	Alphaproteobacteria	Sphingomonadales	Erythrobacteraceae	Erythrobacter	Erythrobacter sp. MBIC3960	GI:5019582|EMBL-CDS:BAA78672.1	None	pufL	94771	TrEMBL	PF00124	None	IPR000484|IPR005871	IPR036854	IPR055265
PufL_1		A0A5P9GV44	A0A5P9GV44	A0A5P9GV44		1	A0A5P9GV44	Pseudomonadota (phylum) (1)	FYVGFFGVTTAISALLGTMLIFAAAAEGPTMNPWLIDIQPPPIEYGLSLAPLSQGGYWQIITGCAIIAFVSWIFRQAEISRKLGMSYHIPIAFSFAVFAYITLVFIRPLWMGAWGHGFPYGIWSHLDWVSNTGYMYVNFHYNPVHMLAIAFFFTNCLALALHGSLVLSAVNPSGGTDVKTPEYEDTYFRDFIGYSVGTLGIHRVGLFLALSAAFWSAICIVISGTLYVGSWPEFWDFWRKIPIW	244	MALLSFERKYRVRGGTLIGGDLFDFWVGPFYVGFFGVTTAISALLGTMLIFAAAAEGPTMNPWLIDIQPPPIEYGLSLAPLSQGGYWQIITGCAIIAFVSWIFRQAEISRKLGMSYHIPIAFSFAVFAYITLVFIRPLWMGAWGHGFPYGIWSHLDWVSNTGYMYVNFHYNPVHMLAIAFFFTNCLALALHGSLVLSAVNPSGGTDVKTPEYEDTYFRDFIGYSVGTLGIHRVGLFLALSAAFWSAICIVISGTLYVGSWPEFWDFWRKIPIWEGGPI	278		Bacteria	Erythrobacter sp. THAF29.	Pseudomonadati	Pseudomonadota	Alphaproteobacteria	Sphingomonadales	Erythrobacteraceae	Erythrobacter/Porphyrobacter group	Erythrobacter sp. THAF29	EMBL-CDS:QFT78629.1	None	FIU90_13855	2587851	TrEMBL	PF00124	None	IPR000484|IPR005871	IPR036854	IPR055265
PufL_1		A0A0P0M7I0	A0A0P0M7I0	A0A0P0M7I0		44	A0A0P0M7I0|A0A0D5MDR8|A0A0D5MDS3|A0A0D5MDT2|A0A0D5MDT8|A0A0D5ME63|A0A0D5ME69|A0A0D5ME78|A0A0D5ME86|A0A0D5MEB8|A0A0D5MEC7|A0A0D5MED5|A0A0D5MEE4|A0A0D5MEK1|A0A0D5MEL1|A0A0D5MEM0|A0A0D5MEM9|A0A0D5MF35|A0A0D5MF43|A0A0D5MF53|A0A0D5MF60|A0A0D5MF70|A0A0P0ME78|A0A1X9PR61|A0A1X9PSH0|A0A1X9PT48|A0A1X9PTA8|A0A1X9PTB1|A0A1Y2R5X8|A0A257EAR1|A0A2M6V2V5|A0A2M6VM58|A0A2T7SZV6|A0A315B802|A0A315CM71|A0A315D6V3|A0A315DIX8|A0A315DLP6|A0A315FP27|A0A3A4RP48|A0A6P1II33|A0A923C5J2|A0A9E5M344|Q58PN1	Pseudomonadota (phylum) (39), unknown (phylum) (5)	FYVGFFGVTTLFFSFLGTALILWGASQGPTWNIWQISIAPPDLSYGLRFAPLMEGGLWQLITVCAIGAFGSWMMREVEICRKLGMGFHVPVAFGVAISAYVTLVVVRPVLMGAWGHGFPYGIYSHLDWVSNVGYQYLHFHYNPAHMIAVSFFFASVFALSLHGGLVLSSTNPTPGTVVKTPEHEDTFFRDFIGYSVGTLGIHRVGLFLALAAVLFSALCIVLSGPFWSRGWPEWWSWWLNLPIW	244	MAMLNFEKKYRVRGGTLLGGDLFDFWVGPFYVGFFGVTTLFFSFLGTALILWGASQGPTWNIWQISIAPPDLSYGLRFAPLMEGGLWQLITVCAIGAFGSWMMREVEICRKLGMGFHVPVAFGVAISAYVTLVVVRPVLMGAWGHGFPYGIYSHLDWVSNVGYQYLHFHYNPAHMIAVSFFFASVFALSLHGGLVLSSTNPTPGTVVKTPEHEDTFFRDFIGYSVGTLGIHRVGLFLALAAVLFSALCIVLSGPFWSRGWPEWWSWWLNLPIWSQWPV	278		Bacteria	Limnohabitans sp. 63ED37-2.	Pseudomonadati	Pseudomonadota	Betaproteobacteria	Burkholderiales	Comamonadaceae	Limnohabitans	Limnohabitans sp. 63ED37-2	GI:1011508738|GI:941918068|EMBL-CDS:ALK87861.1|REFSEQ:WP_062403222.1	None	L63ED372_00634	1678128	TrEMBL	PF00124	None	IPR000484|IPR005871	IPR036854	IPR055265
PufL_1		A0A961ZFS6	A0A961ZFS6	A0A961ZFS6		1	A0A961ZFS6	Pseudomonadota (phylum) (1)	FYVGFFGVLTIFFTIVGVSLILYGVAIGPTWNLWRLSINPPAAEYGLSFAPLKEGGLWQVITICAVGAFGSWALREVEICRKLGIGYHVPFAFSVAIFAYVTLVVIRPVLMGSWSYGFPYGIISHLDWVSNTGYQYGNFHYNPAHMIAITFFFTTCLALALHGGLILSSVNPKKGDVVKTPEHENSYIRDTIGYSIGTLGIHRLGLFLALSAGFWSAICIVISGPLWLEGNPWVDWWDWWLKLPIW	246	MAMLNFERKYRVRGGTLLGGDLFDFWIGPFYVGFFGVLTIFFTIVGVSLILYGVAIGPTWNLWRLSINPPAAEYGLSFAPLKEGGLWQVITICAVGAFGSWALREVEICRKLGIGYHVPFAFSVAIFAYVTLVVIRPVLMGSWSYGFPYGIISHLDWVSNTGYQYGNFHYNPAHMIAITFFFTTCLALALHGGLILSSVNPKKGDVVKTPEHENSYIRDTIGYSIGTLGIHRLGLFLALSAGFWSAICIVISGPLWLEGNPWVDWWDWWLKLPIWSRP	278		Bacteria	Hyphomicrobiaceae bacterium.	Pseudomonadati	Pseudomonadota	Alphaproteobacteria	Hyphomicrobiales	Hyphomicrobiaceae	unclassified Hyphomicrobiaceae	Hyphomicrobiaceae bacterium	EMBL-CDS:MCB1519052.1	None	KDJ37_00590	2015799	TrEMBL	PF00124	None	IPR000484|IPR005871	IPR036854	IPR055265
PufL_1		A0A0U5IIN2	A0A0U5IIN2	A0A0U5IIN2		22	A0A0U5IIN2|A0A1H2YIJ8|A0A223AK53|A0A495V253|A0A4W5|C8Z2K9|C8Z2L9|C8Z2M1|C8Z2M3|C8Z2Q5|C8Z2Q7|C8Z2Q9|C8Z2R1|C8Z2T1|C8Z2T5|C8Z2T9|C8Z2U3|F9U7N8|G7Z1B2|G7Z1B4|G7Z1B6|H9LRA1	Pseudomonadota (phylum) (22)	FYVGFFGVATLFFAILGTLLIVWGATLGPNPELQTFNLWQISIAPPDLSYGLGMAPLDQGGLWQFITICAIGAFVSWALREVEIARKLGIGFHVPFAFAFAIGAYITLVVIRPILMGAWGHGFPYGILSHLDWVSNVGYQYLHFHYNPAHMLGITFFFTTCLALAMHGSLILSVTNPAKGEPVKTGEHENTFFRDLIGYSVGALGIHRLGLFLALSAVFWSAVCIVISGPFWTRGWPEWWNWWLELPLW	249	MAMLSFEKKYRVRGGTLIGGDLFDFWVGPFYVGFFGVATLFFAILGTLLIVWGATLGPNPELQTFNLWQISIAPPDLSYGLGMAPLDQGGLWQFITICAIGAFVSWALREVEIARKLGIGFHVPFAFAFAIGAYITLVVIRPILMGAWGHGFPYGILSHLDWVSNVGYQYLHFHYNPAHMLGITFFFTTCLALAMHGSLILSVTNPAKGEPVKTGEHENTFFRDLIGYSVGALGIHRLGLFLALSAVFWSAVCIVISGPFWTRGWPEWWNWWLELPLW	278		Bacteria	Thiocapsa sp. KS1.	Pseudomonadati	Pseudomonadota	Gammaproteobacteria	Chromatiales	Chromatiaceae	Thiocapsa	Thiocapsa sp. KS1	EMBL-CDS:CRI65626.1	None	THIOKS12370041	610332	TrEMBL	PF00124	None	IPR000484|IPR005871	IPR036854	IPR055265
PufL_1		A0A2L1K3V3	A0A2L1K3V3	A0A2L1K3V3		65	A0A2L1K3V3|P51762|A0A2S7XSB8|A0A6I6DYI8|A8ASG5|B1VJJ7|B1VJK5|C7TP24|C8Z2M5|C8Z2M7|D2Z0P3|G2DXN4|G7Z1A7|H1ZT37|U3GJJ5|W9V8R9|A0A1H3FN48|A0A2L1K3P3|A0A2L1K3S7|A0A2L1K3W4|A0A4D6EBT8|A0A4V2WA91|A0A6M0K2J9|A0A6N8EEQ4|A0A6P1DSV7|A0A850R985|B1VJK3|B1VJL3|B1VJL5|C7TP22|C8Z2J1|C8Z2J3|C8Z2J5|C8Z2J7|C8Z2J9|C8Z2K5|C8Z2K7|C8Z2M9|C8Z2N3|C8Z2N9|C8Z2R3|C8Z2R5|C8Z2S3|C8Z2T3|C8Z2T7|C8Z2U1|C8Z2U5|C8Z2U7|C8Z2U9|C8Z2V1|C8Z2V3|C8Z2V5|C8Z2V7|G1BIZ1|G7Z195|G7Z197|G7Z1A0|G7Z1A2|G7Z1A4|G7Z1A5|G7Z1A9|H1ZT33|H1ZT34|O32406|W0E694	Pseudomonadota (phylum) (65)	FYVGFFGVAGFFFALLGVLLIVWGATIGPNAELQTYNIWQISIAPPDLSYGLGMAPLTEGGLWQIITICAAGAFVAWALREVEICRKLGIGFHVPFAFAFAIGAYLVLVFVRPILLGAWGHGFPYGILSHLDWVSNVGYQFLHFHYNPAHMLAITFFFTNCLALSMHGSLILSVTNPQEGEEVKTSEHENTFFRDIVGYSIGALAIHRLGLFLALSAVFWSAVCIVISGPFWTRGWPEWWNWWLELPLW	249	MAMLSFERKYRVRGGTLIGGDLFDFWVGPFYVGFFGVAGFFFALLGVLLIVWGATIGPNAELQTYNIWQISIAPPDLSYGLGMAPLTEGGLWQIITICAAGAFVAWALREVEICRKLGIGFHVPFAFAFAIGAYLVLVFVRPILLGAWGHGFPYGILSHLDWVSNVGYQFLHFHYNPAHMLAITFFFTNCLALSMHGSLILSVTNPQEGEEVKTSEHENTFFRDIVGYSIGALAIHRLGLFLALSAVFWSAVCIVISGPFWTRGWPEWWNWWLELPLW	278		Bacteria	Thiocystis violacea.|Allochromatium vinosum (strain ATCC 17899 / DSM 180 / NBRC 103801 / NCIMB10441 / D)	Pseudomonadati	Pseudomonadota	Gammaproteobacteria	Chromatiales	Chromatiaceae	Thiocystis|Allochromatium	Thiocystis violacea|Allochromatium vinosum DSM 180	GI:1344461494|EMBL-CDS:AVE16163.1|GI:1230548|GI:6226891|GI:288897627|GI:3551062|GI:502736748|EMBL-CDS:BAA32740.1|EMBL-CDS:ADC63463.1|EMBL-CDS:BAA09314.1|REFSEQ:WP_012971732.1	8WDU|8WDV	psbL|pufL	13725|572477	TrEMBL|SwissProt	PF00124	None	IPR000484|IPR005871	IPR036854	IPR055265
PufL_1		A0AAI8MB32	A0AAI8MB32	A0AAI8MB32		7	A0AAI8MB32|A0A2T2Q8V4|A0A2U8PYJ0|A0A4Q5PLC0|A0A5P6PBQ0|A0A924G0I1|A3F725	Pseudomonadota (phylum) (7)	FYVGFFGVTTVFFSFVGIAMILWNTALGPTWNLWQISVNPPDVKYGLSFAPLQEGGIWQIVTICALGAFVSWALREVEICRKLGIGYHVPFAFGFAIFAYFTLVVIRPVLMGSWSYGFPYGIITHLDWVSNTGYQYGNFHYNPAHMIAITFFFTTCLALALHGGLILSSTNPDKGEAVKTPEHENTMFRDLIGYSVGTIGIHRVGLFIALSAVFFSAVCIVISGPLWSEGNAWSEWWNWWRNLPIW	246	MAMLSFERKYRVRGGTLIGGDLFDFWVGPFYVGFFGVTTVFFSFVGIAMILWNTALGPTWNLWQISVNPPDVKYGLSFAPLQEGGIWQIVTICALGAFVSWALREVEICRKLGIGYHVPFAFGFAIFAYFTLVVIRPVLMGSWSYGFPYGIITHLDWVSNTGYQYGNFHYNPAHMIAITFFFTTCLALALHGGLILSSTNPDKGEAVKTPEHENTMFRDLIGYSVGTIGIHRVGLFIALSAVFFSAVCIVISGPLWSEGNAWSEWWNWWRNLPIWSSN	278		Bacteria	Bradyrhizobium cosmicum.	Pseudomonadati	Pseudomonadota	Alphaproteobacteria	Hyphomicrobiales	Nitrobacteraceae	Bradyrhizobium	Bradyrhizobium cosmicum	GI:505722183|GI:381358307|EMBL-CDS:BAL75137.1|REFSEQ:WP_015684468.1	None	S23_19240	1404864	TrEMBL	PF00124	None	IPR000484|IPR005871	IPR036854	IPR055265
PufL_1		A0A2L1K3P9	A0A2L1K3P9	A0A2L1K3P9		2	A0A2L1K3P9|A0A934TLC4	Pseudomonadota (phylum) (2)	LYVGFFGVTTVFFAVLGTILIFWGAALQGEWNPWLINIAPPDLAYGLGMAPLAEGGLWQVITVCAIGAFVSWALREVEICRKLGIGYHVPVAFGFAIFAYVTLVVFRPLAMGAWGHGFPYGIWSHLDWVSNVGYAYLHFHYNPAHMLAVTFFFTTTLALALHGALVLSAANPEKGEEMKSPDHEDTFFRDFIGYSVGPLGIHRVGLLLALNAGFWSAVCIFISGPVWTQGWPEWWNWWLDLPIW	244	MVGGDLFDFWVGPLYVGFFGVTTVFFAVLGTILIFWGAALQGEWNPWLINIAPPDLAYGLGMAPLAEGGLWQVITVCAIGAFVSWALREVEICRKLGIGYHVPVAFGFAIFAYVTLVVFRPLAMGAWGHGFPYGIWSHLDWVSNVGYAYLHFHYNPAHMLAVTFFFTTTLALALHGALVLSAANPEKGEEMKSPDHEDTFFRDFIGYSVGPLGIHRVGLLLALNAGFWSAVCIFISGPVWTQGWPEWWNWWLDLPIWPAGDAVTGSAAMEDAAIQRGY	278		Bacteria	Rhodobaculum claviforme.	Pseudomonadati	Pseudomonadota	Alphaproteobacteria	Rhodobacterales	Paracoccaceae	Rhodobaculum	Rhodobaculum claviforme	GI:1344461370|EMBL-CDS:AVE16101.1	None	psbL	1549854	TrEMBL	PF00124	None	IPR000484|IPR005871	IPR036854	IPR055265
PufL_1		zzz1124	3300040982_Ga0394241_012567_1316_2152		3300040982_Ga0394241_012567_1316_2152	1	3300040982_Ga0394241_012567_1316_2152	hot_spring (phylum) (1)	FYVGFFGVTTIFFSLVGTALILYGASLGPTWNPWQISINPPPKEYGLGLAPLKEGGIWQVVTICALGAFISWMLREVEICRKLGIGYHVPVAFGFAILAYASLVVVRPILMGSWSYGFPYGIWTHLDWVSYTGYQFGNFHYNPAHMIAITFFFTTCLALALHGSLILSSTNPGRGEVVKTPEHENTFFRDVLGYSIGTLGIHRLGLILALNAGFWSAVCIIISGPSWLWPEGRAWADWWEWWRNLPIW	248	MAMLSFERKYRVRGGTLIGGDLFDFWVGPFYVGFFGVTTIFFSLVGTALILYGASLGPTWNPWQISINPPPKEYGLGLAPLKEGGIWQVVTICALGAFISWMLREVEICRKLGIGYHVPVAFGFAILAYASLVVVRPILMGSWSYGFPYGIWTHLDWVSYTGYQFGNFHYNPAHMIAITFFFTTCLALALHGSLILSSTNPGRGEVVKTPEHENTFFRDVLGYSIGTLGIHRLGLILALNAGFWSAVCIIISGPSWLWPEGRAWADWWEWWRNLPIWS	278		None	None	None	None	None	None	None	None	None	None	None	None	None	None	None	None	None	None	None
PufL_1		A0A2L1K3N8	A0A2L1K3N8	A0A2L1K3N8		5	A0A2L1K3N8|A0A0X8XAH6|A0A2L1K3V1|E4Z875|E4Z8B1	Pseudomonadota (phylum) (5)	FYVGFFGVTAIFCAVFGALMITLKAAISETWSILQLVLAPPNLDNGFALAPLDEGGLWQIVTACAIGAFVSWALREVEISRKLGIGYHIPAAFGVAISFFVLAQLGRPLLMGGWGHAFPYGIIAHLDWVNNVGYMNLHYHYHWAHMLGCSLFFATAFALALHGGLILSATNPKKGECVKTAEHENTFFRDFVGYSIGSLGIHRLGLALALSTSISCIFGILTTGPFWTRGWPEWWYTWWPQIPIW	245	MALLDFERKYRVRGGTLLGGDLFDFWVGPFYVGFFGVTAIFCAVFGALMITLKAAISETWSILQLVLAPPNLDNGFALAPLDEGGLWQIVTACAIGAFVSWALREVEISRKLGIGYHIPAAFGVAISFFVLAQLGRPLLMGGWGHAFPYGIIAHLDWVNNVGYMNLHYHYHWAHMLGCSLFFATAFALALHGGLILSATNPKKGECVKTAEHENTFFRDFVGYSIGSLGIHRLGLALALSTSISCIFGILTTGPFWTRGWPEWWYTWWPQIPIWNWGVS	279		Bacteria	Halorhodospira abdelmalekii.	Pseudomonadati	Pseudomonadota	Gammaproteobacteria	Chromatiales	Ectothiorhodospiraceae	Halorhodospira	Halorhodospira abdelmalekii	GI:1344461354|EMBL-CDS:AVE16093.1	None	psbL	421629	TrEMBL	PF00124	None	IPR000484|IPR005871	IPR036854	None
PufL_1		A0A1I3CMZ2	A0A1I3CMZ2	A0A1I3CMZ2		1	A0A1I3CMZ2	Pseudomonadota (phylum) (1)	FYVGFFGVTTAFFAALGTILIFWGAALQGTFNPWTISIAPPDLSYGLGLAPLAEGGLWQVITMCATAAFISWALREVEICRKLGIGYHVPVAFSFAILAYVTLVIFRPLLLGAWGHGFPYGIFSHLDWVSNVGYQYLHFHYNPAHMLAVTFFFTTTFALSLHGSLILSAVNPQKGEEIRTPDHEDTYFRDFIGYSVGTLGIHRLGLLLALNAAFWSAVCIIISGPLWTKGWPEWWNWWLELPIW	244	MALLNFEKKYRVKGGTLVGGDLFDFWIGPFYVGFFGVTTAFFAALGTILIFWGAALQGTFNPWTISIAPPDLSYGLGLAPLAEGGLWQVITMCATAAFISWALREVEICRKLGIGYHVPVAFSFAILAYVTLVIFRPLLLGAWGHGFPYGIFSHLDWVSNVGYQYLHFHYNPAHMLAVTFFFTTTFALSLHGSLILSAVNPQKGEEIRTPDHEDTYFRDFIGYSVGTLGIHRLGLLLALNAAFWSAVCIIISGPLWTKGWPEWWNWWLELPIWPGQGGV	279		Bacteria	Albimonas pacifica.	Pseudomonadati	Pseudomonadota	Alphaproteobacteria	Rhodobacterales	Paracoccaceae	Albimonas	Albimonas pacifica	EMBL-CDS:SFH75882.1	None	SAMN05216258_102101	1114924	TrEMBL	PF00124	None	IPR000484|IPR005871	IPR036854	IPR055265
PufL_1		A0A6N6JFQ3	A0A6N6JFQ3	A0A6N6JFQ3		8	A0A6N6JFQ3|A0A099T8X2|A0A0P1FHB2|A0A1M7E1E0|A0A2T6BPK2|A0A849FST5|B5G5H2|Q9RHU1	Pseudomonadota (phylum) (8)	FYVGFFGVTTAFFAGLGTILIFWGASQQGTFNPWLINIAPPDLSYGLGMAPLMEGGLWQIITFCAVGAFISWALREVEICRKLGMGYHVPVAFGVAIFAYLTLVVFRPLLMGAWGHGFPYGIFSHLDWVSNTGYAYLHFHYNPAHMLAVTFFFTTTMFLALHGALVLSAANPEKGEEMKTPDHEDTFFRDFIGYSIGTLGIHRVGLLLALNAGFWSAICIIISGPVWTKGWPEWWNWWLDLPIW	244	MALLSFEKKYRVRGGTLIGGDLFDFWIGPFYVGFFGVTTAFFAGLGTILIFWGASQQGTFNPWLINIAPPDLSYGLGMAPLMEGGLWQIITFCAVGAFISWALREVEICRKLGMGYHVPVAFGVAIFAYLTLVVFRPLLMGAWGHGFPYGIFSHLDWVSNTGYAYLHFHYNPAHMLAVTFFFTTTMFLALHGALVLSAANPEKGEEMKTPDHEDTFFRDFIGYSIGTLGIHRVGLLLALNAGFWSAICIIISGPVWTKGWPEWWNWWLDLPIWPSQVGL	279		Bacteria	Litoreibacter roseus.	Pseudomonadati	Pseudomonadota	Alphaproteobacteria	Rhodobacterales	Roseobacteraceae	Litoreibacter	Litoreibacter roseus	EMBL-CDS:GFE64620.1	None	KIN_16940	2601869	TrEMBL	PF00124	None	IPR000484|IPR005871	IPR036854	IPR055265
PufL_1		A0A4Q2U819	A0A4Q2U819	A0A4Q2U819		1	A0A4Q2U819	Pseudomonadota (phylum) (1)	FYVGFFGVTTIFFSLLGTLLIFWTAAIGPSWEPFQITVDPPPLKYGLGFAPLREGGLWQLVTICALGAFVSWVLREIEICRKLAIGWHTPIAFSTAVFAYVSLVVIRPILLGAWGFGFPYGITSHLDWVSNVGYQFLHFHYNPAHMLAVTFFFTTTMFLGLHAGLILSTVNPAQKGEPVKATEHENAYFRDYIYYSVGAYGLHRLGAFFALSAGFWSAICIILSGPFWTEGWPFWYNWFLSLNI	244	MALLSFERKYRIAGGTLIGGDLFDFWVGPFYVGFFGVTTIFFSLLGTLLIFWTAAIGPSWEPFQITVDPPPLKYGLGFAPLREGGLWQLVTICALGAFVSWVLREIEICRKLAIGWHTPIAFSTAVFAYVSLVVIRPILLGAWGFGFPYGITSHLDWVSNVGYQFLHFHYNPAHMLAVTFFFTTTMFLGLHAGLILSTVNPAQKGEPVKATEHENAYFRDYIYYSVGAYGLHRLGAFFALSAGFWSAICIILSGPFWTEGWPFWYNWFLSLNIRNAAGF	279		Bacteria	Lichenibacterium minor.	Pseudomonadati	Pseudomonadota	Alphaproteobacteria	Hyphomicrobiales	Lichenihabitantaceae	Lichenibacterium	Lichenibacterium minor	EMBL-CDS:RYC31187.1	None	D3273_14945	2316528	TrEMBL	PF00124	None	IPR000484|IPR005871	IPR036854	IPR055265
PufL_1		A0A2Y9A2A9	A0A2Y9A2A9	A0A2Y9A2A9		1	A0A2Y9A2A9	Pseudomonadota (phylum) (1)	FYVGFFGVSGAFFALLGTILIFIGASWQGVFNPWLINIAPPDLSVGLGMAPLREGGLWQIITFCAVGAFVSWALREVEICRKLGMGYHVPFAFSFAIFAFVTLNVFRPFFMGAWGHAFPYGIFSHLDWVSNTGYAYLHFHYNPAHMLAVTLFFTTTFALALHGALILSAANPEKGEEAKTPDHEDTFFRDFIGYSIGTLGIHRLGFLLAINAGFWSAVCIIISGPVWTKGWPEWWNWWLTLPIW	244	MALLSFERKYRVRGGTLIGGDLFDFWVGPFYVGFFGVSGAFFALLGTILIFIGASWQGVFNPWLINIAPPDLSVGLGMAPLREGGLWQIITFCAVGAFVSWALREVEICRKLGMGYHVPFAFSFAIFAFVTLNVFRPFFMGAWGHAFPYGIFSHLDWVSNTGYAYLHFHYNPAHMLAVTLFFTTTFALALHGALILSAANPEKGEEAKTPDHEDTFFRDFIGYSIGTLGIHRLGFLLAINAGFWSAVCIIISGPVWTKGWPEWWNWWLTLPIWPATGGL	279		Bacteria	Jannaschia seohaensis.	Pseudomonadati	Pseudomonadota	Alphaproteobacteria	Rhodobacterales	Roseobacteraceae	Jannaschia	Jannaschia seohaensis	EMBL-CDS:PWJ21718.1|EMBL-CDS:SSA37996.1	None	None	475081	TrEMBL	PF00124	None	IPR000484|IPR005871	IPR036854	IPR055265
PufL_1		A0A2E8Q4U0	A0A2E8Q4U0	A0A2E8Q4U0		4	A0A2E8Q4U0|A0A1Z8RV25|A0A2D7LDE3|A0A2E8VY96	Pseudomonadota (phylum) (4)	FYVGFFGVTTAFFALLGTILIFWGASQQGTFNPWLINIAPPDLSYGLSMAPLLEGGLWQIITICATCAFVSWALREVEICRKLGMGYHVPFAXXXAIXAYVTLVIFRPLLMGAWGHGXPYGIFSHLDWVSNXGYAYLHFHXXPAHMLAVTXFFTTTLALAXHGALVLSAANPEXGEEAMGPDNEDTFFRDFIGXSIGTLGIHRLGXLLAINAVFFSAVCIIISGPVWTKGWPEWWNWWLELPIW	244	MALLSFERKYRVRGGTLIGGDLFDFWVGPFYVGFFGVTTAFFALLGTILIFWGASQQGTFNPWLINIAPPDLSYGLSMAPLLEGGLWQIITICATCAFVSWALREVEICRKLGMGYHVPFAXXXAIXAYVTLVIFRPLLMGAWGHGXPYGIFSHLDWVSNXGYAYLHFHXXPAHMLAVTXFFTTTLALAXHGALVLSAANPEXGEEAMGPDNEDTFFRDFIGXSIGTLGIHRLGXLLAINAVFFSAVCIIISGPVWTKGWPEWWNWWLELPIWPSQIGM	279		Bacteria	Paracoccaceae bacterium.	Pseudomonadati	Pseudomonadota	Alphaproteobacteria	Rhodobacterales	Paracoccaceae	unclassified Paracoccaceae	Paracoccaceae bacterium	EMBL-CDS:MBR35297.1	None	CML62_00110	1904441	TrEMBL	PF00124	None	IPR000484|IPR005871	IPR036854	IPR055265
PufL_1		A0A177HCT3	A0A177HCT3	A0A177HCT3		16	A0A177HCT3|A0A0W7WHF8|A0A1G8SKM3|A0A1Z9C478|A0A238JMH1|A0A2E4R2X3|A0A3B9NRS5|A0A7W6DSM9|A0A965AUM5|A0A965D9E8|A0A966I6W3|A0A966MGW1|A0A9E5HQJ0|A0A9E6AE49|A0A9E6WFH2|A0AAU7A1V1	Pseudomonadota (phylum) (16)	FYVGFFGVTTAFFALLGTVLIFWGASQQGTFNPWLINIAPPDLKYGLGLAPLLEGGLWQIITMCAVCAFISWALREVEICRKLGMGYHVPFAFSFAILAYMTLVVFRPLLMGAWGHGFPYGIFSHLDWVSNTGYAYLHFHYNPAHMLAVTLFFTTTLALALHGGLILSAANPEKGQEAMGPDHEDTFFRDLIGYSIGTLGIHRLGFLLAINAVFFSAVCIIISGPVWTKGWPEWWNWWLELPIW	244	MALLSFERKYRVRGGTLIGGDLFDFWVGPFYVGFFGVTTAFFALLGTVLIFWGASQQGTFNPWLINIAPPDLKYGLGLAPLLEGGLWQIITMCAVCAFISWALREVEICRKLGMGYHVPFAFSFAILAYMTLVVFRPLLMGAWGHGFPYGIFSHLDWVSNTGYAYLHFHYNPAHMLAVTLFFTTTLALALHGGLILSAANPEKGQEAMGPDHEDTFFRDLIGYSIGTLGIHRLGFLLAINAVFFSAVCIIISGPVWTKGWPEWWNWWLELPIWPSQVGM	279		Bacteria	Rhodobacteraceae bacterium SB2.	Pseudomonadati	Pseudomonadota	Alphaproteobacteria	Rhodobacterales	Paracoccaceae	unclassified Paracoccaceae	Rhodobacteraceae bacterium SB2	GI:1027541630|GI:1056939338|EMBL-CDS:OAH08034.1	None	pfor_12c1065	1689867	TrEMBL	PF00124	None	IPR000484|IPR005871	IPR036854	IPR055265
PufL_1		A0A5E7Y2R9	A0A5E7Y2R9	A0A5E7Y2R9		7	A0A5E7Y2R9|A0A221CA45|A0A221CA53|A0A221CA75|A0A437J5Z4|A0A4Y9EM67|A0A5P8I2X3	Pseudomonadota (phylum) (7)	FYVGFFGVTTALFAALGTALIFYAASLGPTWNPWLISIAPPDISYGLALAPLREGGFWQIITICAIGAFVSWALRQVEISRKLGMGYHVPFAFSVAIFAYISLVVIRPMMLGAWGFGFPYGIFSHLDWVSNTGYQYLHFHYNPAHMLAVSFFFTTTLALALHGALILSAVNPPANRDGSPGEVKSPEYEDAFFRDTIGYSIGTLGIHRLGLFLALSAGFWSAVCIIISGPLWSRGWPEWWTWWLNLPIW	249	MALLSFERKYRVRGGTLIGGDLFDFWVGPFYVGFFGVTTALFAALGTALIFYAASLGPTWNPWLISIAPPDISYGLALAPLREGGFWQIITICAIGAFVSWALRQVEISRKLGMGYHVPFAFSVAIFAYISLVVIRPMMLGAWGFGFPYGIFSHLDWVSNTGYQYLHFHYNPAHMLAVSFFFTTTLALALHGALILSAVNPPANRDGSPGEVKSPEYEDAFFRDTIGYSIGTLGIHRLGLFLALSAGFWSAVCIIISGPLWSRGWPEWWTWWLNLPIWR	279		Bacteria	Sphingomonas sp. EC-HK361.	Pseudomonadati	Pseudomonadota	Alphaproteobacteria	Sphingomonadales	Sphingomonadaceae	Sphingomonas	Sphingomonas sp. EC-HK361	EMBL-CDS:VVS99790.1	None	SPHINGO361_100542	2038397	TrEMBL	PF00124	None	IPR000484|IPR005871	IPR036854	IPR055265
PufL_1		A0A314WD30	A0A314WD30	A0A314WD30		3	A0A314WD30|A0A2D9YFL0|A0A2P6GGI9	Pseudomonadota (phylum) (3)	FYVGFFGVTTIFFAALGVLMIAFGASMGDTWNPWLISINPPPIEYGLSAAPLSEGGIWQIVTICAIGAFVSWALRQVEISRKLGMGLHVPFAFAFAILAYITLVVIRPVLMGAWGHAFPYGIWSHLDWVNNVGYAYGNFHYNPAHMIAITFFFTTVLALALHGSLILSSTNPKDDGKDANVRSPEHEDTFFRDLIGYSIGTLGIHRLGLFLALSAVFWSAVCIVVSGTVWFDAWSGWWEWYTNLPWW	247	MALLSFERKYRVRGGTLIGGDLFDFWVGPFYVGFFGVTTIFFAALGVLMIAFGASMGDTWNPWLISINPPPIEYGLSAAPLSEGGIWQIVTICAIGAFVSWALRQVEISRKLGMGLHVPFAFAFAILAYITLVVIRPVLMGAWGHAFPYGIWSHLDWVNNVGYAYGNFHYNPAHMIAITFFFTTVLALALHGSLILSSTNPKDDGKDANVRSPEHEDTFFRDLIGYSIGTLGIHRLGLFLALSAVFWSAVCIVVSGTVWFDAWSGWWEWYTNLPWWADL	279		Bacteria	Paracoccaceae bacterium.	Pseudomonadati	Pseudomonadota	Alphaproteobacteria	Rhodobacterales	Paracoccaceae	unclassified Paracoccaceae	Paracoccaceae bacterium	EMBL-CDS:PQM64877.1	None	CML38_05570	1904441	TrEMBL	PF00124	None	IPR000484|IPR005871	IPR036854	IPR055265
PufL_1		A0A7S9LRY0	A0A7S9LRY0	A0A7S9LRY0		1	A0A7S9LRY0	Pseudomonadota (phylum) (1)	FYVGFFGVTTIFFSALGTILIFWGAALQGTFNPWTINIAPPDLSYGLGLAPLADGGLWQIITICAHGAFISWALREVEICRKLGIGYHVPIAFGVAIFAYSTLVVFRPLLLGAWGHGFPYGIFSHLDWVSNVGYAYLHFHYNPAHMLAVTFFFTTTLALALHGALILSAANPEKGEEAKSPDHEDSFFRDFIGYSVGTLGIHRLGLLLALNAGFWSAVCIIISGPLWTKGWPEWWNWWLELPIW	244	MALLSFERKYRVRGGTLIGGDLFDFWVGPFYVGFFGVTTIFFSALGTILIFWGAALQGTFNPWTINIAPPDLSYGLGLAPLADGGLWQIITICAHGAFISWALREVEICRKLGIGYHVPIAFGVAIFAYSTLVVFRPLLLGAWGHGFPYGIFSHLDWVSNVGYAYLHFHYNPAHMLAVTFFFTTTLALALHGALILSAANPEKGEEAKSPDHEDSFFRDFIGYSVGTLGIHRLGLLLALNAGFWSAVCIIISGPLWTKGWPEWWNWWLELPIWPGQGGL	279		Bacteria	Pontivivens ytuae.	Pseudomonadati	Pseudomonadota	Alphaproteobacteria	Rhodobacterales	Paracoccaceae	Pontivivens	Pontivivens ytuae	EMBL-CDS:QPH54197.1	None	I0K15_20910	2789856	TrEMBL	PF00124	None	IPR000484|IPR005871	IPR036854	IPR055265
PufL_1		A0A4V1AD99	A0A4V1AD99	A0A4V1AD99		5	A0A4V1AD99|A0A2N7XTI8|A0A4U1L276|A0A502FU60|A0A520JGT1	Pseudomonadota (phylum) (5)	FFVGFFGVTTALFAGLGTALIVYAASLGPTWNIWLISIAPPDLRYGLSLAPLREGGFWQIITICAVGSFVSWALREVEICRKLGIGYHVPAAFGVAIFAYVSLVVIRPMLLGAWGFGFPYGIFSHLDWVSNTGYQYLHFHYNPAHMLAVSFFFTTTLALALHGGLVLSAANPAKNPDGTQGEVRSPEYEDAFFRDTIGYSVGTLGIHRLGLFLALSAGFWSAICIIISGPLWTRGWPEWWSWWLNLPIW	249	MALLSFERKYRVRGGTLLGGDLFDFWVGPFFVGFFGVTTALFAGLGTALIVYAASLGPTWNIWLISIAPPDLRYGLSLAPLREGGFWQIITICAVGSFVSWALREVEICRKLGIGYHVPAAFGVAIFAYVSLVVIRPMLLGAWGFGFPYGIFSHLDWVSNTGYQYLHFHYNPAHMLAVSFFFTTTLALALHGGLVLSAANPAKNPDGTQGEVRSPEYEDAFFRDTIGYSVGTLGIHRLGLFLALSAGFWSAICIIISGPLWTRGWPEWWSWWLNLPIWS	279		Bacteria	Sphingomonas sp. AAP5.	Pseudomonadati	Pseudomonadota	Alphaproteobacteria	Sphingomonadales	Sphingomonadaceae	Sphingomonas	Sphingomonas sp. AAP5	EMBL-CDS:QBM77870.1	None	E2E30_16290	1523415	TrEMBL	PF00124	None	IPR000484|IPR005871	IPR036854	IPR055265
PufL_1		A0A6S6G4K0	A0A6S6G4K0	A0A6S6G4K0		2	A0A6S6G4K0|A0A258TDL9	Pseudomonadota (phylum) (2)	FYVGFFGVTTAFFAGLGTALIFYGASLGPTWNPWLISIAPPDISYGLAFAPLKAGGLWQIITICAVGAFCSWALREVEICRKLGMGYHVPIAFGVAIFAYVSLVVVRPILLGAWGFGFPYGIFSHLDWVSNTGYQYLHFHYNPAHMIAVSFFFTTTLALALHGGLVLSAVNPREGPNGELGEVKSPEYEDAFFRDTIGYSVGTLGIHRVGLFLALSAGFWSAICIIISGPLWTRGWPEWWSWWLNLPIW	249	MALLSFERKYRVRGGTLVGGDLFDFWIGPFYVGFFGVTTAFFAGLGTALIFYGASLGPTWNPWLISIAPPDISYGLAFAPLKAGGLWQIITICAVGAFCSWALREVEICRKLGMGYHVPIAFGVAIFAYVSLVVVRPILLGAWGFGFPYGIFSHLDWVSNTGYQYLHFHYNPAHMIAVSFFFTTTLALALHGGLVLSAVNPREGPNGELGEVKSPEYEDAFFRDTIGYSVGTLGIHRVGLFLALSAGFWSAICIIISGPLWTRGWPEWWSWWLNLPIWA	279		Bacteria	Sphingomonas sp. HMP6.	Pseudomonadati	Pseudomonadota	Alphaproteobacteria	Sphingomonadales	Sphingomonadaceae	Sphingomonas	Sphingomonas sp. HMP6	EMBL-CDS:BCA59724.1	None	HMP06_2493	1517551	TrEMBL	PF00124	None	IPR000484|IPR005871	IPR036854	IPR055265
PufL_1		A0A1G6ZXI3	A0A1G6ZXI3	A0A1G6ZXI3		1	A0A1G6ZXI3	Pseudomonadota (phylum) (1)	FYVGFFGIAAVACAGLGIALMFLGAIQSPATTLWNLNIEPPDLSVGLGVAPYMEGGMWQIISLCAAGAFISWALREVEICNKLGIGYHVPIAFSVAIFAYLCLVFIRPLLMGAWGHGFPYGILGHLDWVSNVGYQYLHWHYNPGHMTGISFFFVTCFALALHGGLILSAANPGKGEKVKLPEHENTFFRDFIGYSIGPLGIHRLGLFLALTAVLTSCVHILIAGPLWTRGWPEWWMWWPKMWIW	244	MAMLDFERKYRVRGGTLVGGNLFDYWVGPFYVGFFGIAAVACAGLGIALMFLGAIQSPATTLWNLNIEPPDLSVGLGVAPYMEGGMWQIISLCAAGAFISWALREVEICNKLGIGYHVPIAFSVAIFAYLCLVFIRPLLMGAWGHGFPYGILGHLDWVSNVGYQYLHWHYNPGHMTGISFFFVTCFALALHGGLILSAANPGKGEKVKLPEHENTFFRDFIGYSIGPLGIHRLGLFLALTAVLTSCVHILIAGPLWTRGWPEWWMWWPKMWIWLAPAVS	279		Bacteria	Rhodospira trueperi.	Pseudomonadati	Pseudomonadota	Alphaproteobacteria	Rhodospirillales	Rhodospirillaceae	Rhodospira	Rhodospira trueperi	GI:1344461492|EMBL-CDS:SDE06565.1	None	SAMN05421720_10357	69960	TrEMBL	PF00124	None	IPR000484|IPR005871	IPR036854	IPR055265
PufL_1		A0A964XXP8	A0A964XXP8	A0A964XXP8		2	A0A964XXP8|A0A9E2NIN1	Pseudomonadota (phylum) (2)	FYVGFFGVTTVFFTFLGTALILWGASQGPTWNLWQINIAPPDLKWGLRLAPMMEGGLWQFITVCAIGAFGSWALREVEICRKLGMGLHVPVAFSVAILAYVTLQVVRPVLLGAWGHAFPYGIYSHLDWVSNVGYQYLHFHYNPAHMLGVSFFFASTFALSLHGALILSSTNPKAGQTVKTPEHEDTFFRDTIGYSIGTLGIHRLGLFLALAAVLFSALCIVLSGPFWTRGWPEWWTWWLNLPIW	244	MAMLNFERKYRVRGGTLLGGDLFDFWVGPFYVGFFGVTTVFFTFLGTALILWGASQGPTWNLWQINIAPPDLKWGLRLAPMMEGGLWQFITVCAIGAFGSWALREVEICRKLGMGLHVPVAFSVAILAYVTLQVVRPVLLGAWGHAFPYGIYSHLDWVSNVGYQYLHFHYNPAHMLGVSFFFASTFALSLHGALILSSTNPKAGQTVKTPEHEDTFFRDTIGYSIGTLGIHRLGLFLALAAVLFSALCIVLSGPFWTRGWPEWWTWWLNLPIWSQWPVR	279		Bacteria	Betaproteobacteria bacterium.	Pseudomonadati	Pseudomonadota	Betaproteobacteria	unclassified Betaproteobacteri	NA	NA	Betaproteobacteria bacterium	EMBL-CDS:NBO13834.1	None	EBV20_01685	1891241	TrEMBL	PF00124	None	IPR000484|IPR005871	IPR036854	IPR055265
PufL_1		A0A6C1NQ21	A0A6C1NQ21	A0A6C1NQ21		3	A0A6C1NQ21|A0A5Q4D9M2|A0A651DCH5	Gemmatimonadota (phylum) (3)	FYVGFFGVLTIFFATLGTALCVYGAAVGEGLASQTWNLWQISIAPPPLEYGLGLAPMMEGGLWQAITVCAIGAFVCWALRQAEISRKLGMGYHIPVAFGVAILAYVTLVVVRPVLMGAWGHGFPYGIISHLDWVSNVGYQYLHFHYNPAHMLAVSFFFTTTFALGLHGSLILSVTSPKKGQSVKTSEHENSYFRDTIGYSIVAVGIHRLGLFLALNAGIWSAICIVISGPFWTRGWPEWWSWWLNIPIW	249	MAMLSFEKKYRTRGGTLIGGDLFDFWIGPFYVGFFGVLTIFFATLGTALCVYGAAVGEGLASQTWNLWQISIAPPPLEYGLGLAPMMEGGLWQAITVCAIGAFVCWALRQAEISRKLGMGYHIPVAFGVAILAYVTLVVVRPVLMGAWGHGFPYGIISHLDWVSNVGYQYLHFHYNPAHMLAVSFFFTTTFALGLHGSLILSVTSPKKGQSVKTSEHENSYFRDTIGYSIVAVGIHRLGLFLALNAGIWSAICIVISGPFWTRGWPEWWSWWLNIPIWS	279		Bacteria	Gemmatimonadales bacterium.	Pseudomonadati	Gemmatimonadota	Gemmatimonadia	Gemmatimonadales	unclassified Gemmatimonad	NA	Gemmatimonadales bacterium	EMBL-CDS:TVP78676.1	None	EA352_01700	2448054	TrEMBL	PF00124	None	IPR000484|IPR005871	IPR036854	IPR055265
PufL_1		A0A2R8AAA5	A0A2R8AAA5	A0A2R8AAA5		12	A0A2R8AAA5|A0A0T5NS11|A0A1H8FZJ9|A0A1X4NJQ2|A0A365U754|A0A3D9BWC9|A0A5P9HYE2|A9UC84|B1VJH5|B5G5G4|G7Z1F6|Q8GBU5	Pseudomonadota (phylum) (12)	FYVGFFGVTTAFFAALGTILIFWGAALQGTFNPWLINIAPPDISYGLGLAPLAEGGLWQIITICALGAFISWALREVEISRKLGIGYHVPVAFSFAIFAYATLVVFRPMLLGAWGHAFPYGIFSHLDWVSNTGYAYLHFHYNPAHMLAVTFFFTTTFALALHGALILSAANPEKGEEAKTPDHEDTFFRDYIGYSVGTLGIHRVGLLLALNAGFWSAICIIISGPVWTKGWPEWWNWWLELPIW	244	MAMLSFEKKYRVRGGTLIGGDLFDFWVGPFYVGFFGVTTAFFAALGTILIFWGAALQGTFNPWLINIAPPDISYGLGLAPLAEGGLWQIITICALGAFISWALREVEISRKLGIGYHVPVAFSFAIFAYATLVVFRPMLLGAWGHAFPYGIFSHLDWVSNTGYAYLHFHYNPAHMLAVTFFFTTTFALALHGALILSAANPEKGEEAKTPDHEDTFFRDYIGYSVGTLGIHRVGLLLALNAGFWSAICIIISGPVWTKGWPEWWNWWLELPIWPGQGGL	279		Bacteria	Pontivivens insulae.	Pseudomonadati	Pseudomonadota	Alphaproteobacteria	Rhodobacterales	Paracoccaceae	Pontivivens	Pontivivens insulae	EMBL-CDS:SPF29008.1	None	POI8812_01313	1639689	TrEMBL	PF00124	None	IPR000484|IPR005871	IPR036854	IPR055265
PufL_1		A0A6I7PBH1	A0A6I7PBH1	A0A6I7PBH1		1	A0A6I7PBH1	Pseudomonadota (phylum) (1)	FYVGFFGITTIFFTALGTALIIWGAALGDGVAEQTWNIWRINIAPPDLSYGLAMAPLKEGGLWQLITICAIGAFVSWALRQAEIARKLGMGYHIPIAFSVAIFAYVSLVVIRPVLMGAWGHGFPYGIFSHLDWVSNVGYQYLHFHYNPAHMLAITFFFTTTLALALHGGLILSAMNPRKGETVRTPDHEDTFFRDFIGYSVGTLGIHRVGLFLALNAGFWSAVCIVISGPFWTRGWPEWWGWWLNLPIW	249	MAMLSFEKKYRVRGGTLVGGDLFDFWVGPFYVGFFGITTIFFTALGTALIIWGAALGDGVAEQTWNIWRINIAPPDLSYGLAMAPLKEGGLWQLITICAIGAFVSWALRQAEIARKLGMGYHIPIAFSVAIFAYVSLVVIRPVLMGAWGHGFPYGIFSHLDWVSNVGYQYLHFHYNPAHMLAITFFFTTTLALALHGGLILSAMNPRKGETVRTPDHEDTFFRDFIGYSVGTLGIHRVGLFLALNAGFWSAVCIVISGPFWTRGWPEWWGWWLNLPIWG	279		Bacteria	Geminicoccaceae bacterium.	Pseudomonadati	Pseudomonadota	Alphaproteobacteria	Geminicoccales	Geminicoccaceae	unclassified Geminicoccaceae	Geminicoccaceae bacterium	EMBL-CDS:TVQ34598.1	None	EA356_10020	2448052	TrEMBL	PF00124	None	IPR000484|IPR005871	IPR036854	IPR055265
PufL_1		P0DJO2	P0DJO2	P0DJO2		8	P0DJO2|A0A2L1K3R4|A0A2L1K3S2|A0A2L1K3S3|A0A4R2MLM2|A0A7R7G266|A0A7R7J4Y7|I0HUL5	Pseudomonadota (phylum) (8)	FYVGFFGVTTLFFSVLGTALIIWGASQGPTWNLWQISIAPPDLKYGLGVAPLMEGGLWQIITVCAIGAFVSWALREVEICRKLGMQYHVPIAFSFAILAYVTLVVIRPILMGAWGHGFPYGIFSHLDWVSNVGYQYLHFHYNPAHMLAITFFFTTTLAMSMHGGLILSAANPKKGEPMKTTDHEDTFFRDAVGYSIGSLGIHRLGLFLALSAAFWSAVCIVISGPFWTRGWPEWWGWWLNLPIW	244	MAMLSFEKKYRVRGGTLVGGDLFDFWVGPFYVGFFGVTTLFFSVLGTALIIWGASQGPTWNLWQISIAPPDLKYGLGVAPLMEGGLWQIITVCAIGAFVSWALREVEICRKLGMQYHVPIAFSFAILAYVTLVVIRPILMGAWGHGFPYGIFSHLDWVSNVGYQYLHFHYNPAHMLAITFFFTTTLAMSMHGGLILSAANPKKGEPMKTTDHEDTFFRDAVGYSIGSLGIHRLGLFLALSAAFWSAVCIVISGPFWTRGWPEWWGWWLNLPIWSQWPLN	279		Bacteria	Rubrivivax gelatinosus	Pseudomonadati	Pseudomonadota	Betaproteobacteria	Burkholderiales	Sphaerotilaceae	Rubrivivax	Rubrivivax gelatinosus	GI:1808961|GI:403399532|EMBL-CDS:AAB41576.1	None	pufL	28068	SwissProt	PF00124	None	IPR000484|IPR005871	IPR036854	IPR055265
PufL_1		A0A0V7YZD3	A0A0V7YZD3	A0A0V7YZD3		3	A0A0V7YZD3|A0A1G9VYS7|A0A7X3I8S3	Pseudomonadota (phylum) (3)	FYVGFFGVTTAIFALLGTLLIVYGAAIGPTWALFQISIDPPPIANGLAFAPLKQGGLWQIITICALGAFVSWALRQVEICRKLGIGYHVPVAFSFAILAYATLTVFRPLLLGAWGYGFPYGIMSHLDWVSNVGYQHLHFHYNPAHMIAVTCFFTTTFALGLHAGEILAAANPGKGKPVKYGEFESAYFRDTIAYSIGEIGIHRLGYFLALNAGLWSAVCMIISGPFWTQGWPYWWDWYLNLPIW	244	MAMLSFERKYRVAGGTLVGGSLFDFWVGPFYVGFFGVTTAIFALLGTLLIVYGAAIGPTWALFQISIDPPPIANGLAFAPLKQGGLWQIITICALGAFVSWALRQVEICRKLGIGYHVPVAFSFAILAYATLTVFRPLLLGAWGYGFPYGIMSHLDWVSNVGYQHLHFHYNPAHMIAVTCFFTTTFALGLHAGEILAAANPGKGKPVKYGEFESAYFRDTIAYSIGEIGIHRLGYFLALNAGLWSAVCMIISGPFWTQGWPYWWDWYLNLPIWSTGGQI	279		Bacteria	Methylobacterium sp. GXS13.	Pseudomonadati	Pseudomonadota	Alphaproteobacteria	Hyphomicrobiales	Methylobacteriaceae	Methylobacterium	Methylobacterium sp. GXS13	GI:959936913|GI:959117099|EMBL-CDS:KST57270.1|REFSEQ:WP_058194602.1	None	AO398_25520	1730094	TrEMBL	PF00124	None	IPR000484|IPR005871	IPR036854	IPR055265
PufL_1		A0A9E6RBY0	A0A9E6RBY0	A0A9E6RBY0		2	A0A9E6RBY0|A0A2W5KM85	Pseudomonadota (phylum) (2)	FFVGFFGVATIIFAGVGISMILYGAALGPTWNPFLISINPPDLKYGLGFAPMKEGGIWQVVTICAIGAFGSWLLREVEICRKLGIGYHVPFAFSFAILAYVTLVVFRPILMGSWSYGFPYGIFTHLDWVSNTGYAYLQFHYNPAHMIAITFFFTTALALAMHGGAILSSSNPGPGKEIKTAEHENTYFRDTIGYSIGPLGIHRLGLFLALSAVFFSAVCMIISGPYWPEGKSWADWWLWWKDIYIW	246	MAMLSFERKYRVRGGTLIGGDLFDFWVGPFFVGFFGVATIIFAGVGISMILYGAALGPTWNPFLISINPPDLKYGLGFAPMKEGGIWQVVTICAIGAFGSWLLREVEICRKLGIGYHVPFAFSFAILAYVTLVVFRPILMGSWSYGFPYGIFTHLDWVSNTGYAYLQFHYNPAHMIAITFFFTTALALAMHGGAILSSSNPGPGKEIKTAEHENTYFRDTIGYSIGPLGIHRLGLFLALSAVFFSAVCMIISGPYWPEGKSWADWWLWWKDIYIWRKPV	279		Bacteria	Chenggangzhangella methanolivorans.	Pseudomonadati	Pseudomonadota	Alphaproteobacteria	Hyphomicrobiales	Methylopilaceae	Chenggangzhangella	Chenggangzhangella methanolivorans	EMBL-CDS:QZO00489.1	None	K6K41_01705	1437009	TrEMBL	PF00124	None	IPR000484|IPR005871	IPR036854	IPR055265
PufL_1		A0A9W6JJP4	A0A9W6JJP4	A0A9W6JJP4		1	A0A9W6JJP4	Pseudomonadota (phylum) (1)	FFVGFFGVTTILFTGVGVLMLVYGAALGPTWNIFLISINPPDASVGLGFAPMKAGGIWQIVTVCAIGAFGSWLLREVEICRKLGIGYHVPFAFSVAILAYVTLVVFRPILMGSWSHGFPYGIFSHLDWVSNTGYAYLAFHYNPAHMIAVSFFFTTALALSMHGGAILSSANPPAGEPVKTAEHENTYFRDTIGYSIGPLGIHRLGLFLALSSVFWSAVCIIISGPYWPEGQNWADWWLWWKDIYIW	246	MAMLSFERKYRVRGGTLIGGDLFDFWVGPFFVGFFGVTTILFTGVGVLMLVYGAALGPTWNIFLISINPPDASVGLGFAPMKAGGIWQIVTVCAIGAFGSWLLREVEICRKLGIGYHVPFAFSVAILAYVTLVVFRPILMGSWSHGFPYGIFSHLDWVSNTGYAYLAFHYNPAHMIAVSFFFTTALALSMHGGAILSSANPPAGEPVKTAEHENTYFRDTIGYSIGPLGIHRLGLFLALSSVFWSAVCIIISGPYWPEGQNWADWWLWWKDIYIWRVPG	279		Bacteria	Methylopila turkensis.	Pseudomonadati	Pseudomonadota	Alphaproteobacteria	Hyphomicrobiales	Methylopilaceae	Methylopila	Methylopila turkensis	EMBL-CDS:GLK78262.1	None	GCM10008174_00030	1437816	TrEMBL	PF00124	None	IPR000484|IPR005871	IPR036854	None
PufL_1		A0A975E3B8	A0A975E3B8	A0A975E3B8		1	A0A975E3B8	Pseudomonadota (phylum) (1)	FWVGFFGVTTFFFSFLGIAMILWGAAMGPTWNLWQINIAPPDLSYGLRMAPLLEGGLWQLITVCALGAFISWAMREVEICRKLGMGLHVPIAFGFAIFAYFTLVVIRPVLMGAWGHGFPYGIYSHLDWVSNVGYQYLHFHYNPAHMIAISFFFTTTLALAMHGGLILSATNPGKGEVVKTPAHEDTFFRDAVGYSIGSLGIHRLGLFLALAAVFFSAVCIVISGPFWTRGWPEWWGWWLNLPIW	244	MAMLSFERKYRVRGGTLIGGDLFDFWVGPFWVGFFGVTTFFFSFLGIAMILWGAAMGPTWNLWQINIAPPDLSYGLRMAPLLEGGLWQLITVCALGAFISWAMREVEICRKLGMGLHVPIAFGFAIFAYFTLVVIRPVLMGAWGHGFPYGIYSHLDWVSNVGYQYLHFHYNPAHMIAISFFFTTTLALAMHGGLILSATNPGKGEVVKTPAHEDTFFRDAVGYSIGSLGIHRLGLFLALAAVFFSAVCIVISGPFWTRGWPEWWGWWLNLPIWSQWPIK	279		Bacteria	Rhizobacter sp. AJA081-3.	Pseudomonadati	Pseudomonadota	Betaproteobacteria	Burkholderiales	Burkholderiales genera in	Rhizobacter	Rhizobacter sp. AJA081-3	EMBL-CDS:QTN24650.1	None	HZ992_06620	2753607	TrEMBL	PF00124	None	IPR000484|IPR005871	IPR036854	IPR055265
PufL_1		A0A956MEC8	A0A956MEC8	A0A956MEC8		1	A0A956MEC8	Gemmatimonadota (phylum) (1)	FYVGFFGVTTAFFAILGTVLCVWGAAIGEGLQGQTWNLWQISINPPALEYGLRIAPLYEGGLWQIITFCAIGAFVSWALRQAEISRKLGMGYHVPVAFSVAIIAYITLVVVRPVLLGAWGHGFPYGIISHLDWVSNVGYQYLHFHYNPAHMIAVSFFFTNCLALALHGSLILSVTNPPKGEPVKSSEHENTYFRDALGYSIGAVGIHRLGLFLALNAGLWSAVCIVISGPFWTRGWPEWWNWWLNLPIW	249	MAMLSFERKYRVRGGTLLGGDLFDFWIGPFYVGFFGVTTAFFAILGTVLCVWGAAIGEGLQGQTWNLWQISINPPALEYGLRIAPLYEGGLWQIITFCAIGAFVSWALRQAEISRKLGMGYHVPVAFSVAIIAYITLVVVRPVLLGAWGHGFPYGIISHLDWVSNVGYQYLHFHYNPAHMIAVSFFFTNCLALALHGSLILSVTNPPKGEPVKSSEHENTYFRDALGYSIGAVGIHRLGLFLALNAGLWSAVCIVISGPFWTRGWPEWWNWWLNLPIWF	279		Bacteria	Gemmatimonadota bacterium.	Pseudomonadati	Gemmatimonadota	unclassified Gemmatimonad	NA	NA	NA	Gemmatimonadota bacterium	EMBL-CDS:MCA9736215.1	None	KC645_01165	2026742	TrEMBL	PF00124	None	IPR000484|IPR005871	IPR036854	IPR055265
PufL_1		A0A7W6MNH8	A0A7W6MNH8	A0A7W6MNH8		1	A0A7W6MNH8	Pseudomonadota (phylum) (1)	FYVGFFGVTAAFFSLLGSLLIFYDISQGDTYNIFAVSVAPPSVAYGLGLAPLDDGGIWQLVTMCAIGGFVSWTLREIEICRKLGIGWHVPIAYSFAVLAYVSLVVIRPLLLGAWGHGFPYGIMSHLDWVSNVGYQSLHFHLNPAHMLAVTFFFTTTMFLGLHAGVILAAVNPGKGKTVKYGEHENAYFRDFICYSIGPYGIHRLGLFFALNAGFWSAVCIIISGPFWDGGWPNWFDFYLQTP	242	MAMLSFERKYRVRGGTLVGGDLFDFWVGPFYVGFFGVTAAFFSLLGSLLIFYDISQGDTYNIFAVSVAPPSVAYGLGLAPLDDGGIWQLVTMCAIGGFVSWTLREIEICRKLGIGWHVPIAYSFAVLAYVSLVVIRPLLLGAWGHGFPYGIMSHLDWVSNVGYQSLHFHLNPAHMLAVTFFFTTTMFLGLHAGVILAAVNPGKGKTVKYGEHENAYFRDFICYSIGPYGIHRLGLFFALNAGFWSAVCIIISGPFWDGGWPNWFDFYLQTPATIGDVSY	279		Bacteria	Aurantimonas endophytica.	Pseudomonadati	Pseudomonadota	Alphaproteobacteria	Hyphomicrobiales	Aurantimonadaceae	Aurantimonas	Aurantimonas endophytica	EMBL-CDS:MBB4001923.1	None	GGR03_000970	1522175	TrEMBL	PF00124	None	IPR000484|IPR005871	IPR036854	IPR055265
PufL_1		A0A9X1NXK7	A0A9X1NXK7	A0A9X1NXK7		6	A0A9X1NXK7|A0A1X0T1T4|A0A2E1HKJ2|A0A4Y8RJJ7|A0A6N9T324|A0A939FYL1	Pseudomonadota (phylum) (6)	FYVGFFGVTAIFFALLGSLLIFYDISQGNETNVFAFSVNPPSIKYGLGLAPLDEGGTWQLVTMCAVGAFSSWALREVEICRKLGIGWHVPVAYSFALLAYVSLVVIRPLLLGAWGHGFPYGIMSHLDWVSNVGYQFLHFHYNPAHMLAVTFFFTTTMFLGLHAGVILGAVNPGKDEVVKYGEHENAYFRDYICYSVGPYGIHRLGLFFALNAGFWSAVCIIISGPFWDRGWPYFFDFFLKTP	242	MAMLSFERKYRVRGGTLVGGDLFDFWVGPFYVGFFGVTAIFFALLGSLLIFYDISQGNETNVFAFSVNPPSIKYGLGLAPLDEGGTWQLVTMCAVGAFSSWALREVEICRKLGIGWHVPVAYSFALLAYVSLVVIRPLLLGAWGHGFPYGIMSHLDWVSNVGYQFLHFHYNPAHMLAVTFFFTTTMFLGLHAGVILGAVNPGKDEVVKYGEHENAYFRDYICYSVGPYGIHRLGLFFALNAGFWSAVCIIISGPFWDRGWPYFFDFFLKTPAAIGNVAY	279		Bacteria	Jiella avicenniae.	Pseudomonadati	Pseudomonadota	Alphaproteobacteria	Hyphomicrobiales	Aurantimonadaceae	Jiella	Jiella avicenniae	EMBL-CDS:MCE7027442.1	None	LZD57_05520	2907202	TrEMBL	PF00124	None	IPR000484|IPR005871	IPR036854	IPR055265
PufL_1		A0A0N1AE78	A0A0N1AE78	A0A0N1AE78		5	A0A0N1AE78|A0A0N1AVM2|A0A437RKG8|A0A935ESL7|A0A9E0M667	Pseudomonadota (phylum) (5)	FYVGFFGVTTLFFSFVGTAMILWGASQGPTWNLWQINIAPPDLKYGLGLAPMMEGGLWQVITVCAIGAFVSWALREVEICKKLGMQYHVPIAFAMAIFAYVTLVVIRPVLLGAWGHGFPYGIFSHLDWVSNVGYQYLHFHYNPAHMLAITFFFTCCLALSMHGGLILSASNPKKGQVVKTTDHEDTFFRDAIGYSIGSLGIHRLGLFLAMAAVFFSAVCIVISGPFWTRGWPEWWGWWLNMPIW	244	MAMLSFERKYRVRGGTLVGGDLFDFWVGPFYVGFFGVTTLFFSFVGTAMILWGASQGPTWNLWQINIAPPDLKYGLGLAPMMEGGLWQVITVCAIGAFVSWALREVEICKKLGMQYHVPIAFAMAIFAYVTLVVIRPVLLGAWGHGFPYGIFSHLDWVSNVGYQYLHFHYNPAHMLAITFFFTCCLALSMHGGLILSASNPKKGQVVKTTDHEDTFFRDAIGYSIGSLGIHRLGLFLAMAAVFFSAVCIVISGPFWTRGWPEWWGWWLNMPIWSQWPLK	279		Bacteria	beta proteobacterium AAP65.	Pseudomonadati	Pseudomonadota	Betaproteobacteria	unclassified Betaproteobacteri	NA	NA	beta proteobacterium AAP65	GI:929667183|EMBL-CDS:KPF50101.1	None	IP80_03655	1523424	TrEMBL	PF00124	None	IPR000484|IPR005871	IPR036854	IPR055265
PufL_1		Q0FYT0	Q0FYT0	Q0FYT0		3	Q0FYT0|A0A1W2EPU0|A0A371X6U9	Pseudomonadota (phylum) (3)	FYVGFFGVTTLFFSLLGSLLIFYDISQGTETNIFAMSVNPPSIEYGLGLAPLDEGGIWQIVTICAVGAFTSWALREVEICRKLGIGWHVPIAFAVAIFAYVSLVVIRPLLLGAWGHGFPYGIMSHLDWVSNVGYQFLHFHYNPAHMLAVTFFFTTTMFLGLHAGVILGAVNPPKGEPVKYGETENAYFRDFIAYSVGPYGIHRLGLFFALNAGFWSAVCIIISGPFWDRGWPYFYDFFLQT	241	MAMLSFERKYRVRGGTLVGGDLFDFWVGPFYVGFFGVTTLFFSLLGSLLIFYDISQGTETNIFAMSVNPPSIEYGLGLAPLDEGGIWQIVTICAVGAFTSWALREVEICRKLGIGWHVPIAFAVAIFAYVSLVVIRPLLLGAWGHGFPYGIMSHLDWVSNVGYQFLHFHYNPAHMLAVTFFFTTTMFLGLHAGVILGAVNPPKGEPVKYGETENAYFRDFIAYSVGPYGIHRLGLFFALNAGFWSAVCIIISGPFWDRGWPYFYDFFLQTPAAIGNISY	279		Bacteria	Fulvimarina pelagi HTCC2506.	Pseudomonadati	Pseudomonadota	Alphaproteobacteria	Hyphomicrobiales	Aurantimonadaceae	Fulvimarina	Fulvimarina pelagi HTCC2506	GI:494127712|GI:114537100|EMBL-CDS:EAU40228.1|REFSEQ:WP_007067484.1	None	FP2506_11747	314231	TrEMBL	PF00124	None	IPR000484|IPR005871	IPR036854	IPR055265
PufL_1		A0A956LR43	A0A956LR43	A0A956LR43		1	A0A956LR43	Gemmatimonadota (phylum) (1)	FYVGFFGVTTLFFALTGTLLIIWGAAMGEGLNGQSWNLWQISIAPPDLSVGLGLAPLDQGGLWQVITVCAAGAFISWMLRQVEISRKLGMGLHVPFAYGVAVSAYLTLVVVRPILLGAWGHGFPYGILSHLDWVSNVGYQYLHFHYNPAHMIAITFFFACCLALAMHGSLILSVTNPKKGEPVKTSEHENAFFRDTLGYSIGAIGIHRLGLWLALLAVIFSNVCILLSGPFWTKGWPEWWSWWLNLPIW	249	MAMLSFESKYRVRGGTLVGGDLFDFWVGPFYVGFFGVTTLFFALTGTLLIIWGAAMGEGLNGQSWNLWQISIAPPDLSVGLGLAPLDQGGLWQVITVCAAGAFISWMLRQVEISRKLGMGLHVPFAYGVAVSAYLTLVVVRPILLGAWGHGFPYGILSHLDWVSNVGYQYLHFHYNPAHMIAITFFFACCLALAMHGSLILSVTNPKKGEPVKTSEHENAFFRDTLGYSIGAIGIHRLGLWLALLAVIFSNVCILLSGPFWTKGWPEWWSWWLNLPIWS	279		Bacteria	Gemmatimonadota bacterium.	Pseudomonadati	Gemmatimonadota	unclassified Gemmatimonad	NA	NA	NA	Gemmatimonadota bacterium	EMBL-CDS:MCA9761944.1|EMBL-CDS:MCA9767305.1	None	None	2026742	TrEMBL	PF00124	None	IPR000484|IPR005871	IPR036854	IPR055265
PufL_1		A0A8J7IA35	A0A8J7IA35	A0A8J7IA35		1	A0A8J7IA35	Pseudomonadota (phylum) (1)	FYVGFFGVTALFFALLGSLLIFWGAAIGHADTIWQITIAPPPLKYGLGFAPLAEGGLWQLITICAIGAFSSWVLREIEICRKLGIGWHIPIGFSFAVFAYVSLVVFRPLLLGAWGHGFPYGIMAHLDWVSNVGYQFYHFHYNPFHILAVTCFFATTMFLAMHGGLVLSAVNPGKGKEVKYAEHENAWARDAIFYSVGEIGIHRAGYLLALNAGFWSAVCMIVSGPFVVQGWPYWFDWYLQLPIW	244	MSMLSFEEKYRVRGGTLVGGELFDFWVGPFYVGFFGVTALFFALLGSLLIFWGAAIGHADTIWQITIAPPPLKYGLGFAPLAEGGLWQLITICAIGAFSSWVLREIEICRKLGIGWHIPIGFSFAVFAYVSLVVFRPLLLGAWGHGFPYGIMAHLDWVSNVGYQFYHFHYNPFHILAVTCFFATTMFLAMHGGLVLSAVNPGKGKEVKYAEHENAWARDAIFYSVGEIGIHRAGYLLALNAGFWSAVCMIVSGPFVVQGWPYWFDWYLQLPIWNLLGKF	279		Bacteria	Novosphingopyxis sp. YJ-S2-01.	Pseudomonadati	Pseudomonadota	Alphaproteobacteria	Sphingomonadales	Sphingomonadaceae	Novosphingopyxis	Novosphingopyxis sp. YJ-S2-01	EMBL-CDS:MBH9536774.1	None	I6A82_03550	2794021	TrEMBL	PF00124	None	IPR000484|IPR005871	IPR036854	IPR055265
PufL_1		K9HXC9	K9HXC9	K9HXC9		1	K9HXC9	Pseudomonadota (phylum) (1)	FYVGFFGVTAIFCALMGTLLIVWGAAMGPTWNVWQISINPPPLEYGLGPAPLLDGGLWQLITIFALGAFISWTLREVEICRKLGIGYHVPIAYFTAVIAYITLVVIRPVLMGAWGHGFPYGILSHLDWVSNVGYQYLHFHLNPAHMLAVTFFFTTTFALSLHGGVILSAVNPGKGEVAKSAEHENAYFRDTITYSIGALGIHRLGLFLALNAGIWSAICIVISGPFWTQGWPVWWNWWLNLPFW	244	MSMLSFERKYRVRGGTLLGGDLFDFWAGPFYVGFFGVTAIFCALMGTLLIVWGAAMGPTWNVWQISINPPPLEYGLGPAPLLDGGLWQLITIFALGAFISWTLREVEICRKLGIGYHVPIAYFTAVIAYITLVVIRPVLMGAWGHGFPYGILSHLDWVSNVGYQYLHFHLNPAHMLAVTFFFTTTFALSLHGGVILSAVNPGKGEVAKSAEHENAYFRDTITYSIGALGIHRLGLFLALNAGIWSAICIVISGPFWTQGWPVWWNWWLNLPFWDPRGFM	279		Bacteria	Caenispirillum salinarum AK4.	Pseudomonadati	Pseudomonadota	Alphaproteobacteria	Rhodospirillales	Novispirillaceae	Caenispirillum	Caenispirillum salinarum AK4	GI:497224401|GI:425884162|EMBL-CDS:EKV32836.1|REFSEQ:WP_009538663.1	None	C882_1674	1238182	TrEMBL	PF00124	None	IPR000484|IPR005871	IPR036854	IPR055265
PufL_1		zzz1008	3300032356_Ga0308414_10024579		3300032356_Ga0308414_10024579	1	3300032356_Ga0308414_10024579	hot_spring (phylum) (1)	FYVGFFGVTTIFFSALGTALIFWGAAIDVRAGTGSWNPWLISIDPPPLEYGLGLAPLAEGGLWQLITICAIGAFVSWALRQVEISRKLGMAYHVPIAFGVAIFAYVSLVVIRPLLLGAWGHGFPYGIWSHLDWVSNVGYQFLHFHYNPAHMLAVTFFFTTTLALSLHGSLILSAANPQKGEAVRSPEYEDTFFRDVLGYSVGELGIHRLGLFLALNAGFWSAVCIIISGPFWTRGWPEWWTWWLNLPIW	249	MALLSFERKYRVKGGTLIGGDLFDFWVGPFYVGFFGVTTIFFSALGTALIFWGAAIDVRAGTGSWNPWLISIDPPPLEYGLGLAPLAEGGLWQLITICAIGAFVSWALRQVEISRKLGMAYHVPIAFGVAIFAYVSLVVIRPLLLGAWGHGFPYGIWSHLDWVSNVGYQFLHFHYNPAHMLAVTFFFTTTLALSLHGSLILSAANPQKGEAVRSPEYEDTFFRDVLGYSVGELGIHRLGLFLALNAGFWSAVCIIISGPFWTRGWPEWWTWWLNLPIWS	279		None	None	None	None	None	None	None	None	None	None	None	None	None	None	None	None	None	None	None
PufL_1		zzzz821	3300014197_Ga0181610_1030694		3300014197_Ga0181610_1030694	2	3300014197_Ga0181610_1030694|3300014197_Ga0181610_1056544	hot_spring (phylum) (2)	FYVGFFGVTTLFFTFLGTALILWGAALGPTWNIWQINIAPPDLKYGLGFAPLKEGGLWQLITICAIGAFVSWALRQVEISRKLGMAYHVPVAFSVAIFAYVTLVVIRPVLLGAWGHGFPYGIFSHLDWVSNVGYQYLHFHYNPAHMLAVTFFFTTTFALSLHGALVLSAANPGRLRDGSLDEVKTAEHENTFFRDIIGYSIGTLGIHRIGLFLALSAGFWSAVCIVISGPFWTRGWPEWWDWWLQLPIW	249	MAMLNFERKYRVRGGTLIGGDLFDFWVGPFYVGFFGVTTLFFTFLGTALILWGAALGPTWNIWQINIAPPDLKYGLGFAPLKEGGLWQLITICAIGAFVSWALRQVEISRKLGMAYHVPVAFSVAIFAYVTLVVIRPVLLGAWGHGFPYGIFSHLDWVSNVGYQYLHFHYNPAHMLAVTFFFTTTFALSLHGALVLSAANPGRLRDGSLDEVKTAEHENTFFRDIIGYSIGTLGIHRIGLFLALSAGFWSAVCIVISGPFWTRGWPEWWDWWLQLPIWR	279		None	None	None	None	None	None	None	None	None	None	None	None	None	None	None	None	None	None	None
PufL_1		zzz1137	3300045900_Ga0496363_0010038_3043_3882		3300045900_Ga0496363_0010038_3043_3882	1	3300045900_Ga0496363_0010038_3043_3882	hot_spring (phylum) (1)	FYVGFFGVLTVFFSILGTLFIIWGAADQGEWNPWKINIAPPDLKYGLGWAPIHEGGLWQLITICAIGAFVTWALRQAEISRKLGMGYHVPIAFSFAILAYVTLVVIRPVLMGGWGHGFPYGIWSHLDWVSNVGYQYLHFHYNPAHMLAVTFFFTNAFALSLHGGLILSAVNTGKDRRGRKLPVATPDHENTFFRDVMGYSIGPLGIHRLGLFLALSAGFWSAVCIVISGPFWTRGWPEWWGWWLNLPIW	249	MAMLSFEKKYRVRGGTLIGGDLFDFWFGPFYVGFFGVLTVFFSILGTLFIIWGAADQGEWNPWKINIAPPDLKYGLGWAPIHEGGLWQLITICAIGAFVTWALRQAEISRKLGMGYHVPIAFSFAILAYVTLVVIRPVLMGGWGHGFPYGIWSHLDWVSNVGYQYLHFHYNPAHMLAVTFFFTNAFALSLHGGLILSAVNTGKDRRGRKLPVATPDHENTFFRDVMGYSIGPLGIHRLGLFLALSAGFWSAVCIVISGPFWTRGWPEWWGWWLNLPIWN	279		None	None	None	None	None	None	None	None	None	None	None	None	None	None	None	None	None	None	None
PufL_1		zzzz620	3300007072_Ga0073932_10131184		3300007072_Ga0073932_10131184	3	3300025161_Ga0209381_10094592|3300022554_Ga0212093_10159252|3300007072_Ga0073932_10131184	hot_spring (phylum) (3)	FYVGFFGVTTLFFAVLGTLLIVYGAAIGEGLAGQSWNLWQISIAPPDLKYGLALAPLREGGLWQLITVCATGAFISWMLRQAEIARKLGMGFHVPFAYGVAISAYVTLVIVRPILLGAWGHGFPYGILSHLDWVSNVGYQFLHFHYNPAHMIAITFFFTNCLALAMHGSMILSVTNPKKGEPVKTSEHENAFFRDFLGYSIGAIGIHRLGLWLSLLAVLFSDLCILLSGPFWTRGWQEWWGWWLNLPIW	249	MAMLSFERKYRVRGGTLIGGDLFDFWVGPFYVGFFGVTTLFFAVLGTLLIVYGAAIGEGLAGQSWNLWQISIAPPDLKYGLALAPLREGGLWQLITVCATGAFISWMLRQAEIARKLGMGFHVPFAYGVAISAYVTLVIVRPILLGAWGHGFPYGILSHLDWVSNVGYQFLHFHYNPAHMIAITFFFTNCLALAMHGSMILSVTNPKKGEPVKTSEHENAFFRDFLGYSIGAIGIHRLGLWLSLLAVLFSDLCILLSGPFWTRGWQEWWGWWLNLPIWR	279		None	None	None	None	None	None	None	None	None	None	None	None	None	None	None	None	None	None	None
PufL_1		A0A0L1JQP6	A0A0L1JQP6	A0A0L1JQP6		4	A0A0L1JQP6|A0A1G7B0K6|A8LQ16|Q8GBV5	Pseudomonadota (phylum) (4)	FYVGFFGVTGAFFALLGTVLIFWGASQQGTFNPWLINIAPPDLSYGLGLAPLLEGGLWQIITICAIGAFSSWALREVEICRKLGMGYHVPFAFSFAILAYVTLVVFRPLLMGAWGHGFPYGIFSHLDWVSNTGYAYLHFHYNPAHMLAVTFFFTTTLALALHGGLVLSAANPANKDDESLSPDNEDTFFRDFIGYSVGTLGIHRVGLLLALNAGFWSAVCIIISGPVWTESWPSWWNWWLELPLW	245	MALLSFERKYRVRGGTLIGGDLFDFWVGPFYVGFFGVTGAFFALLGTVLIFWGASQQGTFNPWLINIAPPDLSYGLGLAPLLEGGLWQIITICAIGAFSSWALREVEICRKLGMGYHVPFAFSFAILAYVTLVVFRPLLMGAWGHGFPYGIFSHLDWVSNTGYAYLHFHYNPAHMLAVTFFFTTTLALALHGGLVLSAANPANKDDESLSPDNEDTFFRDFIGYSVGTLGIHRVGLLLALNAGFWSAVCIIISGPVWTESWPSWWNWWLELPLWPSQAGM	280		Bacteria	Pseudaestuariivita atlantica.	Pseudomonadati	Pseudomonadota	Alphaproteobacteria	Rhodobacterales	Paracoccaceae	Pseudaestuariivita	Pseudaestuariivita atlantica	GI:914214694|GI:910303095|EMBL-CDS:KNG93738.1|REFSEQ:WP_050530939.1	None	ATO11_11190	1317121	TrEMBL	PF00124	None	IPR000484|IPR005871	IPR036854	IPR055265
PufL_1		A0A858RBZ0	A0A858RBZ0	A0A858RBZ0		1	A0A858RBZ0	Pseudomonadota (phylum) (1)	FYVGFFGVTTIFFSVLGTLLIIYGASQGPTWNIWQINIAPPDLKYGLALAPLKEGGLWQVITICALGAFGSWALRQVEISRKLGMGYHVPVAYGVAVFAYFTLVVVRPVLLGAWGHGFPYGILSHLDWVSNVGYQYLHFHYNPAHMLAVTFFFTTTFALSLHGALVLAAANPGRTRSGAQDVVKTAEHENTFFRDTIGYSIGTLGIHRLGLFLALSAGFWSAVCIVISGPFWTRGWPEWWGWWLNLPIW	249	MAMLNFEKKYRVRGGTLIGGDLFDFWVGPFYVGFFGVTTIFFSVLGTLLIIYGASQGPTWNIWQINIAPPDLKYGLALAPLKEGGLWQVITICALGAFGSWALRQVEISRKLGMGYHVPVAYGVAVFAYFTLVVVRPVLLGAWGHGFPYGILSHLDWVSNVGYQYLHFHYNPAHMLAVTFFFTTTFALSLHGALVLAAANPGRTRSGAQDVVKTAEHENTFFRDTIGYSIGTLGIHRLGLFLALSAGFWSAVCIVISGPFWTRGWPEWWGWWLNLPIWPL	280		Bacteria	Rhodospirillaceae bacterium B3.	Pseudomonadati	Pseudomonadota	Alphaproteobacteria	Rhodospirillales	Rhodospirillaceae	unclassified Rhodospirillaceae	Rhodospirillaceae bacterium B3	EMBL-CDS:QJE74593.1	None	HHL28_17335	2728875	TrEMBL	PF00124	None	IPR000484|IPR005871	IPR036854	IPR055265
PufL_1		A0A651HVD9	A0A651HVD9	A0A651HVD9		1	A0A651HVD9	Gemmatimonadota (phylum) (1)	FYVGFFGVVSIFFATLGTALCVWGAAIGEGLAGQTWNLWQINIAPPPLEYGLGIAPMLEGGLWQAITVCAIIAFVSWALRQAEIAKKLGMGYHVPVAFGVAVGAYIVLVVVRPFLLGAWGHGFPYGIISHLDWVSNVGYQYLHFHYNPAHMLAITFFFTNALALGLHGSLILSVTNPPKNEPSLKTSEHENTYFRDTLGYSIGAIGIHRLGLFLALNAGIWSAVCIVISGPFWTRGWPEWWSWWLNIPIW	250	MAMLSFEEKYRVRGGTLIGGDLFDFWIGPFYVGFFGVVSIFFATLGTALCVWGAAIGEGLAGQTWNLWQINIAPPPLEYGLGIAPMLEGGLWQAITVCAIIAFVSWALRQAEIAKKLGMGYHVPVAFGVAVGAYIVLVVVRPFLLGAWGHGFPYGIISHLDWVSNVGYQYLHFHYNPAHMLAITFFFTNALALGLHGSLILSVTNPPKNEPSLKTSEHENTYFRDTLGYSIGAIGIHRLGLFLALNAGIWSAVCIVISGPFWTRGWPEWWSWWLNIPIWA	280		Bacteria	Gemmatimonadales bacterium.	Pseudomonadati	Gemmatimonadota	Gemmatimonadia	Gemmatimonadales	unclassified Gemmatimonad	NA	Gemmatimonadales bacterium	EMBL-CDS:TVR66504.1	None	EA422_01900	2448054	TrEMBL	PF00124	None	IPR000484|IPR005871	IPR036854	IPR055265
PufL_1		A0A2L1K3R2	A0A2L1K3R2	A0A2L1K3R2		7	A0A2L1K3R2|A0A2L1K3R8|C8Z2L1|C8Z2L3|C8Z2L5|C8Z2L7|U3GM69	Pseudomonadota (phylum) (7)	FYVGFFGITTILFVLTGIFLIVVGAVYSWPEVGPAPNIFQINIAPPDISYGLLQVPPFGEGLVWQLITICAAGAFISWALREVEIARKLGIGYHIPIAFSFAIFAYLAATVIRPILLGSWGHGLTYGILGHLDWTNNIGFQQLNYHYHPGHMLAISFFFASAFALSLHGGIILSVTNPKKGEVVKTAEHENTFFRDVLGYSIGALGIHRLGLFLALSAGFWCAVLDFTTGTFWTRPWPEWWTWWLKFPWW	250	MAMLSFEKKYRVRGGTLIAGNAFDFWVGPFYVGFFGITTILFVLTGIFLIVVGAVYSWPEVGPAPNIFQINIAPPDISYGLLQVPPFGEGLVWQLITICAAGAFISWALREVEIARKLGIGYHIPIAFSFAIFAYLAATVIRPILLGSWGHGLTYGILGHLDWTNNIGFQQLNYHYHPGHMLAISFFFASAFALSLHGGIILSVTNPKKGEVVKTAEHENTFFRDVLGYSIGALGIHRLGLFLALSAGFWCAVLDFTTGTFWTRPWPEWWTWWLKFPWWS	280		Bacteria	Thiococcus pfennigii	Pseudomonadati	Pseudomonadota	Gammaproteobacteria	Chromatiales	Chromatiaceae	Thiococcus	Thiococcus pfennigii	GI:1344461410|EMBL-CDS:AVE16121.1	None	psbL	1057	TrEMBL	PF00124	None	IPR000484|IPR005871	IPR036854	IPR055265
PufL_1		Q9F0Z9	Q9F0Z9	Q9F0Z9		11	Q9F0Z9|3300028675_Ga0272445_100001273|A0A1Y6KRF5|A0A4Y6GLZ3|A0A4Y6GMX0|A0A4Y6GNV5|A0A4Y6GPB3|A0AA37R100|A0AAE6C6E3|H0SQA4|M4ZDP5	Pseudomonadota (phylum) (10), hot_spring (phylum) (1)	FYVGFFGVTTIFFTFVGVALILYATALGPTWNLWQISINPPDAKYGLSFAPLTEGGFWQLITVCAHGAFVSWALREVEICRKLAIGYHVPFAFGFAIFAYFTLEVIRPVLMGSWSYAFPYGIITHLDWVSNTGYQFGNFHYNPAHMIAITFFFTTCLALALHGSLILSAANPGKGQEMKSPEHENTMFRDLIGYSIGTLGIHRLGLFLALSAVFFSAVCIVISGPAWLMPEGNAWSDWWEWWRKIPIW	248	MAMLSFERKYRVRGGTLIGGDLFDFWIGPFYVGFFGVTTIFFTFVGVALILYATALGPTWNLWQISINPPDAKYGLSFAPLTEGGFWQLITVCAHGAFVSWALREVEICRKLAIGYHVPFAFGFAIFAYFTLEVIRPVLMGSWSYAFPYGIITHLDWVSNTGYQFGNFHYNPAHMIAITFFFTTCLALALHGSLILSAANPGKGQEMKSPEHENTMFRDLIGYSIGTLGIHRLGLFLALSAVFFSAVCIVISGPAWLMPEGNAWSDWWEWWRKIPIWSPQ	280		Bacteria	Bradyrhizobium sp. (strain ORS 278)	Pseudomonadati	Pseudomonadota	Alphaproteobacteria	Hyphomicrobiales	Nitrobacteraceae	Bradyrhizobium	Bradyrhizobium sp. ORS 278	GI:146191498|GI:500298210|GI:11993213|EMBL-CDS:AAG42644.1|EMBL-CDS:CAL75503.1|REFSEQ:WP_011924733.1	None	BRADO1624	114615	TrEMBL	PF00124	None	IPR000484|IPR005871	IPR036854	IPR055265
PufL_1		A0A437JU78	A0A437JU78	A0A437JU78		4	A0A437JU78|A0A5C6U033|A0A5C7PJP5|A0A935NLF5	Pseudomonadota (phylum) (4)	FYVGFFGITTAFFAFVGIALILWGAANGPTWNLWQISIAPPDLSYGLGLAPLLEGGLWQLITVCALGAFVSWALREVEICRKLGMGYHVPVAFGFAIFAYFTLVVIRPVLMGAWGHGFPYGIYSHLDWVSNVGYQYLHFHYNPAHMLAISFFFTTALALSMHGGLILSMTNPAKGETVKTPDHENTFFRDAVGYSIGSLGIHRLGLYLALAAVFFSAVCIVISGPFWTRGWPEWWSWWLNMPIW	244	MAMLSFERKYRVRGGTLIGGDLFDFWMGPFYVGFFGITTAFFAFVGIALILWGAANGPTWNLWQISIAPPDLSYGLGLAPLLEGGLWQLITVCALGAFVSWALREVEICRKLGMGYHVPVAFGFAIFAYFTLVVIRPVLMGAWGHGFPYGIYSHLDWVSNVGYQYLHFHYNPAHMLAISFFFTTALALSMHGGLILSMTNPAKGETVKTPDHENTFFRDAVGYSIGSLGIHRLGLYLALAAVFFSAVCIVISGPFWTRGWPEWWSWWLNMPIWSQWPLGR	280		Bacteria	Rubrivivax albus.	Pseudomonadati	Pseudomonadota	Betaproteobacteria	Burkholderiales	Sphaerotilaceae	Rubrivivax	Rubrivivax albus	EMBL-CDS:RVT50787.1	None	ENE75_13290	2499835	TrEMBL	PF00124	None	IPR000484|IPR005871	IPR036854	IPR055265
PufL_1		A0A2L1K3S1	A0A2L1K3S1	A0A2L1K3S1		3	A0A2L1K3S1|A0A2L1K3Q3|A0A934UZF2	Pseudomonadota (phylum) (3)	FYVGFFGVTTLFFAVLGTGLILWGAALGPTWNVWRINIAPPDLSYGLALAPLQEGGLWQLITICAIGAFVSWALRQVEISRKLGMGLHVPFAFGVAIFAYVTLVVFRPLLLGAWGHGFPYGILSHLDWVSNVGYQYLHFHYNPAHMIAVSFFFTTTLALALHGSAILSAANTGREDEPVKAGEHEDNFFRDFIGYSIGPLGIHRLGLFLALNAGFWSAVCIIISGPLWTRGWPEWWFWWLRLPIW	245	MAMLSFERKYRVRGGTLIGGDLFDFWVGPFYVGFFGVTTLFFAVLGTGLILWGAALGPTWNVWRINIAPPDLSYGLALAPLQEGGLWQLITICAIGAFVSWALRQVEISRKLGMGLHVPFAFGVAIFAYVTLVVFRPLLLGAWGHGFPYGILSHLDWVSNVGYQYLHFHYNPAHMIAVSFFFTTTLALALHGSAILSAANTGREDEPVKAGEHEDNFFRDFIGYSIGPLGIHRLGLFLALNAGFWSAVCIIISGPLWTRGWPEWWFWWLRLPIWDAGGFN	280		Bacteria	Rhodovibrio sodomensis.	Pseudomonadati	Pseudomonadota	Alphaproteobacteria	Rhodospirillales	Rhodovibrionaceae	Rhodovibrio	Rhodovibrio sodomensis	GI:1344461392|EMBL-CDS:AVE16112.1	None	psbL	1088	TrEMBL	PF00124	None	IPR000484|IPR005871	IPR036854	IPR055265
PufL_1		A0A679K1F0	A0A679K1F0	A0A679K1F0		3	A0A679K1F0|A0A433ACQ1|A0A941MK42	Pseudomonadota (phylum) (3)	FYVGFFGVTTILFVIVGVAMILYGVSQGPTWSLFRLSINPPDVKYGLAFAPLKEGGIWQIVTVCALGSFGSWALREVEICRKLGIGYHVPFAFGFAILAYFTLVVIRPVLMGSWSYGFPYGIMSHLDWVSNTGYSYGNFHYNPAHMIAITFFFTTCLALALHGGVILSAVNPGRHGPEPEPVKTPDHENTFFRDTIGYSIGTIGIHRLGLFLALSAVLFSAICIVISGPLWAEGNAWADWWDWWLKLPIW	250	MAMLSFERKYRVRGGTLMGGDLFDFWVGPFYVGFFGVTTILFVIVGVAMILYGVSQGPTWSLFRLSINPPDVKYGLAFAPLKEGGIWQIVTVCALGSFGSWALREVEICRKLGIGYHVPFAFGFAILAYFTLVVIRPVLMGSWSYGFPYGIMSHLDWVSNTGYSYGNFHYNPAHMIAITFFFTTCLALALHGGVILSAVNPGRHGPEPEPVKTPDHENTFFRDTIGYSIGTIGIHRLGLFLALSAVLFSAICIVISGPLWAEGNAWADWWDWWLKLPIWS	280		Bacteria	Hyphomicrobium sp. ghe19.	Pseudomonadati	Pseudomonadota	Alphaproteobacteria	Hyphomicrobiales	Hyphomicrobiaceae	Hyphomicrobium	Hyphomicrobium sp. ghe19	EMBL-CDS:CAA2141241.1	None	HYPP_02340	2682968	TrEMBL	PF00124	None	IPR000484|IPR005871	IPR036854	IPR055265
PufL_1		A0A3N5DAN7	A0A3N5DAN7	A0A3N5DAN7		1	A0A3N5DAN7	Pseudomonadota (phylum) (1)	FYVGFFGVTAIFCALLGTLLIFYGASIGHADTIWQITISPPALKYGLGVAPLREGGLWQLITLCAIGAFVSWVLREVEICRKLGMGYHVPIGFSFAVFAYVSLVVIRPMMLGAWWHGFPYGIIAHLDWVSNVGYQFYHFHYNPFHLIAVTCFFAATMFLAMHGGLVLSAVNPGKGKEVKFAEHENAWARDAIFYSVGEIGIHRAGYLLALSAGFFSALCMIVSGPFMILGWPYFFDWYLQLPIW	244	MSMLSFEPKYRVRGGTLVGGDLFDFWAGPFYVGFFGVTAIFCALLGTLLIFYGASIGHADTIWQITISPPALKYGLGVAPLREGGLWQLITLCAIGAFVSWVLREVEICRKLGMGYHVPIGFSFAVFAYVSLVVIRPMMLGAWWHGFPYGIIAHLDWVSNVGYQFYHFHYNPFHLIAVTCFFAATMFLAMHGGLVLSAVNPGKGKEVKFAEHENAWARDAIFYSVGEIGIHRAGYLLALSAGFFSALCMIVSGPFMILGWPYFFDWYLQLPIWNGMGFYG	280		Bacteria	Aurantiacibacter spongiae.	Pseudomonadati	Pseudomonadota	Alphaproteobacteria	Sphingomonadales	Erythrobacteraceae	Aurantiacibacter	Aurantiacibacter spongiae	EMBL-CDS:RPF71758.1	None	EG799_09110	2488860	TrEMBL	PF00124	None	IPR000484|IPR005871	IPR036854	IPR055265
PufL_1		A0A920G649	A0A920G649	A0A920G649		1	A0A920G649	Pseudomonadota (phylum) (1)	FWVGFFGVTTLFFASLGTGLLVYGAAMGPTWNIWQINIAPPDLSYGLGLAPLMEGGLWQIITICATLAFASWAMRQVEISRKLGMGLHIPFAFSFAILAYVTLVIVRPVLLGAWGHGFPYGILSHLDWVSNVGYQFLHFHYNPAHMIAVTFFFTTALALSMHGSLILMATDPARARQSRPANMRTRSS	188	MSMLTFEKKYRVRGGTLLGGDLFDFWIGPFWVGFFGVTTLFFASLGTGLLVYGAAMGPTWNIWQINIAPPDLSYGLGLAPLMEGGLWQIITICATLAFASWAMRQVEISRKLGMGLHIPFAFSFAILAYVTLVIVRPVLLGAWGHGFPYGILSHLDWVSNVGYQFLHFHYNPAHMIAVTFFFTTALALSMHGSLILMATDPARARQSRPANMRTRSSATTSATPLAHWAFTVWASLLPSRQPSGVQCASSSADLSGHAAGQSGGTGGSNCRFGTKEGTAS	280		Bacteria	Halieaceae bacterium.	Pseudomonadati	Pseudomonadota	Gammaproteobacteria	Cellvibrionales	Halieaceae	unclassified Halieaceae	Halieaceae bacterium	EMBL-CDS:GIR71865.1	None	CM15mP74_31160	2026743	TrEMBL	PF00124	None	IPR000484|IPR005871	IPR036854	IPR055265
PufL_1		zzzz824	3300014197_Ga0181610_1048335		3300014197_Ga0181610_1048335	1	3300014197_Ga0181610_1048335	hot_spring (phylum) (1)	FYVGFFGVTTLFFTFIGTALILYGAAIGPTWNVWQINIAPPDLKYGLGFAPLKEGGLWQLITICAIGAFVSWALRQAEISRKLGMGYHVPVAFSVAVFAYITLVVIRPVLMGAWGHGFPYGIFSHLDWVSNVGYQYLHFHYNPAHMIAVSFFFATTFALSLHGALVLSAVNVPPKDNGEPDLVKTAEHENTFFRDIIGYSVGTLGIHRVGLFLALSAGFWSAVCIVISGPFWTRGWPEWWTWWLELPIW	249	MAMLNFEKKYRVRGGTLIGGDLFDFWVGPFYVGFFGVTTLFFTFIGTALILYGAAIGPTWNVWQINIAPPDLKYGLGFAPLKEGGLWQLITICAIGAFVSWALRQAEISRKLGMGYHVPVAFSVAVFAYITLVVIRPVLMGAWGHGFPYGIFSHLDWVSNVGYQYLHFHYNPAHMIAVSFFFATTFALSLHGALVLSAVNVPPKDNGEPDLVKTAEHENTFFRDIIGYSVGTLGIHRVGLFLALSAGFWSAVCIVISGPFWTRGWPEWWTWWLELPIWPK	280		None	None	None	None	None	None	None	None	None	None	None	None	None	None	None	None	None	None	None
PufL_1		A0A1X6ZPL7	A0A1X6ZPL7	A0A1X6ZPL7		10	A0A1X6ZPL7|A0A1I5VF87|A0A1N7JMW3|A0A5P8Z540|A0A5P9FPD0|B5G5G0|B5G5G2|W4HJA0|X7EI57|X7FC55	Pseudomonadota (phylum) (10)	FYVGFFGVTTAFFALLGTILIFWGAAHQGTFNPWLINIPPPDLSYGLGAAPLMEGGLWQVITICATGAFISWALREVEICRKLGMGYHVPFAFSVAILAYLTLEVFRPLLMGAWGHAFPYGIFSHLDWVSNVGYAYLHFHYNPAHMLAVTLFFTTTLALALHGALILSAANPEKGEVMKTPDHEDTFFRDFIGYSVGTLGIHRLGFLLAINAGFWSAVCIIISGPVWTKGWPEWWNWWLEMPIW	244	MALLSFEKKYRVRGGTLIGGDLFDFWVGPFYVGFFGVTTAFFALLGTILIFWGAAHQGTFNPWLINIPPPDLSYGLGAAPLMEGGLWQVITICATGAFISWALREVEICRKLGMGYHVPFAFSVAILAYLTLEVFRPLLMGAWGHAFPYGIFSHLDWVSNVGYAYLHFHYNPAHMLAVTLFFTTTLALALHGALILSAANPEKGEVMKTPDHEDTFFRDFIGYSVGTLGIHRLGFLLAINAGFWSAVCIIISGPVWTKGWPEWWNWWLEMPIWGPFANGGV	281		Bacteria	Roseivivax jejudonensis.	Pseudomonadati	Pseudomonadota	Alphaproteobacteria	Rhodobacterales	Roseobacteraceae	Roseivivax	Roseivivax jejudonensis	EMBL-CDS:SLN57323.1	None	ROJ8625_02868	1529041	TrEMBL	PF00124	None	IPR000484|IPR005871	IPR036854	IPR055265
PufL_1		A0A2P6FZX2	A0A2P6FZX2	A0A2P6FZX2		1	A0A2P6FZX2	Pseudomonadota (phylum) (1)	FFVGFFGLTSIFFASLGTLLVLWSATLQGTWNPFLISIDPPAIEYGLGFAPLNDGGLWQIITLCALGAFGSWMLREVEIARKLGIGLHVPAAFAVAIFAYVTLVVIRPILMGAWGHAFPYGIFSHLDWVSYTGYQYGNFHYNPVHMLAITFFFTTTLALALHGGLILSAANPEEGEEARTPDHEDTYFRDFIGYSVGTLGIHRVGLLLALNAGFWSAICILISGPSWLMPDGESWIEWWDWWPNL	245	MALLSFERKYRVPGGTLIGRDLFDFWVGPFFVGFFGLTSIFFASLGTLLVLWSATLQGTWNPFLISIDPPAIEYGLGFAPLNDGGLWQIITLCALGAFGSWMLREVEIARKLGIGLHVPAAFAVAIFAYVTLVVIRPILMGAWGHAFPYGIFSHLDWVSYTGYQYGNFHYNPVHMLAITFFFTTTLALALHGGLILSAANPEEGEEARTPDHEDTYFRDFIGYSVGTLGIHRVGLLLALNAGFWSAICILISGPSWLMPDGESWIEWWDWWPNLLTWIVGG	281		Bacteria	Paracoccaceae bacterium.	Pseudomonadati	Pseudomonadota	Alphaproteobacteria	Rhodobacterales	Paracoccaceae	unclassified Paracoccaceae	Paracoccaceae bacterium	EMBL-CDS:PQM61385.1	None	CML40_04070	1904441	TrEMBL	PF00124	None	IPR000484|IPR005871	IPR036854	IPR055265
PufL_1		A0A2P6FPZ7	A0A2P6FPZ7	A0A2P6FPZ7		1	A0A2P6FPZ7	Pseudomonadota (phylum) (1)	FYVGFFGLMTVFFASLGTLLILWGAAQQGTWNPFLISINPPAIEYGLSFAPLHDGGLWQIITICAHGAFIAWLLREVEICRKLGIGFHIPAAFGVAIFAYTSLVVIRPILMGAWGHAFPYGIFSHLDWVSYTGYQYGNFHYNPVHMLAVSLFFTTALALSLHGGLILSAANPEKGEEAKTPDHEDTYFRDFIGYSIGTLGIHRLGLLLAVNAAFWSAICILISGPAWIWPEGSSWIDWWEWWP	243	MALLSFERKYRVPGGTLIGRDLFDFWVGPFYVGFFGLMTVFFASLGTLLILWGAAQQGTWNPFLISINPPAIEYGLSFAPLHDGGLWQIITICAHGAFIAWLLREVEICRKLGIGFHIPAAFGVAIFAYTSLVVIRPILMGAWGHAFPYGIFSHLDWVSYTGYQYGNFHYNPVHMLAVSLFFTTALALSLHGGLILSAANPEKGEEAKTPDHEDTYFRDFIGYSIGTLGIHRLGLLLAVNAAFWSAICILISGPAWIWPEGSSWIDWWEWWPRLTTFSAGG	281		Bacteria	Paracoccaceae bacterium.	Pseudomonadati	Pseudomonadota	Alphaproteobacteria	Rhodobacterales	Paracoccaceae	unclassified Paracoccaceae	Paracoccaceae bacterium	EMBL-CDS:PQM57054.1	None	CML39_01400	1904441	TrEMBL	PF00124	None	IPR000484|IPR005871	IPR036854	IPR055265
PufL_1		A0A961TDE1	A0A961TDE1	A0A961TDE1		4	A0A961TDE1|A0A562SYB0|A0A6N8A0J6|A0A916T940	Pseudomonadota (phylum) (4)	FYVGFFGLTTAFFASVGTALILYGAAIGPTWNIWRISIAPPDLSYGLGLAPLAEGGLWQVITVCAIGAFVSWALREVEICRKLGIGFHVPFAFSFAIFAYVTLVVIRPVLLGAWGHGFPYGIFSHLDWVSNVGYQYLHFHYNPAHMIAVSFFFTTTLALSLHGGLILSAANPGMTNSFPPKQDEVKTPEYEDTFFRDTIGYSVGTLGIHRLGLILALNAGFWSAVCIVISGPFWNKGWPQWWNWWLNLPIW	251	MALLSFERKYRVRGGTLIGGDLFDFWIGPFYVGFFGLTTAFFASVGTALILYGAAIGPTWNIWRISIAPPDLSYGLGLAPLAEGGLWQVITVCAIGAFVSWALREVEICRKLGIGFHVPFAFSFAIFAYVTLVVIRPVLLGAWGHGFPYGIFSHLDWVSNVGYQYLHFHYNPAHMIAVSFFFTTTLALSLHGGLILSAANPGMTNSFPPKQDEVKTPEYEDTFFRDTIGYSVGTLGIHRLGLILALNAGFWSAVCIVISGPFWNKGWPQWWNWWLNLPIWS	281		Bacteria	Nitratireductor sp.	Pseudomonadati	Pseudomonadota	Alphaproteobacteria	Hyphomicrobiales	Phyllobacteriaceae	Nitratireductor	Nitratireductor sp.	EMBL-CDS:MCB1457616.1	None	KDJ51_16070	1872084	TrEMBL	PF00124	None	IPR000484|IPR005871	IPR036854	IPR055265
PufL_1		A0A2P5LVC1	A0A2P5LVC1	A0A2P5LVC1		1	A0A2P5LVC1	Pseudomonadota (phylum) (1)	FYIGFFGLTAAFFSFLGTALIIYGASQGPTWNPWLISINPPDVSYGLAFAPMAEGGLWQIITICAIGAFSSWALREVEICRKLGMGYHVPFAFAVAIFAYVTLVVFRPFLLGAWGHGFPYGIFSHLQWVSNVGYQYLQFHYNPAHMIAITFFFTTTLALSLHGGLILSATNPAKGETVKTPEHENSFFRDTIGYSIGTLGVHRLGLFLALSAGFWSAVCIIISGPYWTENWADWWNWWLNWPFW	244	MALLSFERKYRVRGGTLIGGDLFDFWVGPFYIGFFGLTAAFFSFLGTALIIYGASQGPTWNPWLISINPPDVSYGLAFAPMAEGGLWQIITICAIGAFSSWALREVEICRKLGMGYHVPFAFAVAIFAYVTLVVFRPFLLGAWGHGFPYGIFSHLQWVSNVGYQYLQFHYNPAHMIAITFFFTTTLALSLHGGLILSATNPAKGETVKTPEHENSFFRDTIGYSIGTLGVHRLGLFLALSAGFWSAVCIIISGPYWTENWADWWNWWLNWPFWADSALSPR	281		Bacteria	Methylobacterium sp.	Pseudomonadati	Pseudomonadota	Alphaproteobacteria	Hyphomicrobiales	Methylobacteriaceae	Methylobacterium	Methylobacterium sp.	EMBL-CDS:PPD15704.1	None	CTY25_05215	409	TrEMBL	PF00124	None	IPR000484|IPR005871	IPR036854	IPR055265
PufL_1		A0A0M7ABV9	A0A0M7ABV9	A0A0M7ABV9		36	A0A0M7ABV9|A0A0C5B589|A0A0N1BY70|A0A0N1L8R0|A0A0Q6ZNK4|A0A191TC00|A0A1E3YDW1|A0A1N6QS37|A0A1N7ATE0|A0A1W1ZYB6|A0A1W6C2J4|A0A1X9PRS1|A0A1X9PRY7|A0A1X9PT93|A0A239J8G6|A0A255YYE1|A0A2N4Y9S8|A0A420CME5|A0A420WI63|A0A4S8Q6G4|A0A4V4HMX4|A0A504TZW2|A0A5B9FKE3|A0A5D0VTJ6|A0A5E8GZJ5|A0A7C1NXZ9|A0A7W8HND2|A0A7X1H9U0|A0A7X5EYX7|A0A939U2E1|A0A9D7VSD3|A0A9D8U5J6|A0AAI8D362|K2KFB0|K2QZA9|Q8GBU7	Pseudomonadota (phylum) (33), unknown (phylum) (3)	FYVGFFGITGAFFTFLGTALIIYGAAIGPTWNIWQISIAPPDISYGLALAPLKEGGLWQIITICALGSFGSWALREVEICRKLGMGYHVPFAFSFAIFAYATLVVFRPLLLGAWGHGFPYGIFSHLDWVSNVGYQYLHFHYNPAHMIAVTFFFTTTLALSLHGGLILSAANPGESMEGGGKQAEVKTPEYEDTFFRDIIGYSIGTLGIHRLGLILALNAGFWSAVCIVISGPFWNQGWPQWWNWWLNLPIW	251	MALLSFERKYRVRGGTLIGGDLFDFWVGPFYVGFFGITGAFFTFLGTALIIYGAAIGPTWNIWQISIAPPDISYGLALAPLKEGGLWQIITICALGSFGSWALREVEICRKLGMGYHVPFAFSFAIFAYATLVVFRPLLLGAWGHGFPYGIFSHLDWVSNVGYQYLHFHYNPAHMIAVTFFFTTTLALSLHGGLILSAANPGESMEGGGKQAEVKTPEYEDTFFRDIIGYSIGTLGIHRLGLILALNAGFWSAVCIVISGPFWNQGWPQWWNWWLNLPIWS	281		Bacteria	Roseibium alexandrii.	Pseudomonadati	Pseudomonadota	Alphaproteobacteria	Hyphomicrobiales	Stappiaceae	Roseibium	Roseibium alexandrii	GI:495467967|EMBL-CDS:CTQ71886.1|REFSEQ:WP_008192657.1	None	LAX5112_02961	388408	TrEMBL	PF00124	None	IPR000484|IPR005871	IPR036854	IPR055265
PufL_1		A0A5E7ZNS6	A0A5E7ZNS6	A0A5E7ZNS6		3	A0A5E7ZNS6|A0A961RTB0|A9DA70	Pseudomonadota (phylum) (3)	FYVGFFGLTTAFFAVVGTALILYGAALGPTWNIWRISIAPPDLSYGLGLAPLAEGGLWQVITICAIGAFVSWALREVEICRKLGIGYHVPFAFGVAIFAYVTLVVIRPMLLGAWGHGFPYGIFSHLDWVSNVGYQYLHFHYNPAHMLAVSLFFTTTLALSLHGGLILSAANPGGDGTLRNKQDVVKTPEYEDTFFRDIIGYSVGTLGIHRLGLVLALNAGFWSAVCIVISGPLWNKGWPQWWNWWLDLPIW	251	MALLSFERKYRVRGGTLIGGDLFDFWVGPFYVGFFGLTTAFFAVVGTALILYGAALGPTWNIWRISIAPPDLSYGLGLAPLAEGGLWQVITICAIGAFVSWALREVEICRKLGIGYHVPFAFGVAIFAYVTLVVIRPMLLGAWGHGFPYGIFSHLDWVSNVGYQYLHFHYNPAHMLAVSLFFTTTLALSLHGGLILSAANPGGDGTLRNKQDVVKTPEYEDTFFRDIIGYSVGTLGIHRLGLVLALNAGFWSAVCIVISGPLWNKGWPQWWNWWLDLPIWS	281		Bacteria	Hoeflea sp. EC-HK425.	Pseudomonadati	Pseudomonadota	Alphaproteobacteria	Hyphomicrobiales	Rhizobiaceae	Hoeflea	Hoeflea sp. EC-HK425	EMBL-CDS:VVT20437.1	None	HOE425_331846	2038388	TrEMBL	PF00124	None	IPR000484|IPR005871	IPR036854	IPR055265
PufL_1		A0A2E3PVU6	A0A2E3PVU6	A0A2E3PVU6		2	A0A2E3PVU6|A0A1H2EMU2	Pseudomonadota (phylum) (2)	FYVGFFGVLGLFFIITGTALVVYGAAIGPTWNIWRISIAPPDLSYGLALAPLKEGGLWQIITVCAIGSFVSWALREVEICRKLGMGYHVPFAFSFAIFAYVTLVVIRPLLLGAWGHGFPYGIFSHLDWVSNVGYQYLHFHYNPAHMIAVTFFFTTTLALSLHGGLILSAANPGRDRTDPSRQAEMKTPEYEDTFFRDTIGYSIGTLGIHRLGLVLALNAGFWSAVCIVISGPFWNQGWPQWWSWWLNLPFW	251	MALLSFERKYRVRGGTLIGGDLFDFWVGPFYVGFFGVLGLFFIITGTALVVYGAAIGPTWNIWRISIAPPDLSYGLALAPLKEGGLWQIITVCAIGSFVSWALREVEICRKLGMGYHVPFAFSFAIFAYVTLVVIRPLLLGAWGHGFPYGIFSHLDWVSNVGYQYLHFHYNPAHMIAVTFFFTTTLALSLHGGLILSAANPGRDRTDPSRQAEMKTPEYEDTFFRDTIGYSIGTLGIHRLGLVLALNAGFWSAVCIVISGPFWNQGWPQWWSWWLNLPFWS	281		Bacteria	Paracoccaceae bacterium.	Pseudomonadati	Pseudomonadota	Alphaproteobacteria	Rhodobacterales	Paracoccaceae	unclassified Paracoccaceae	Paracoccaceae bacterium	EMBL-CDS:MBC00853.1	None	CML67_15075	1904441	TrEMBL	PF00124	None	IPR000484|IPR005871	IPR036854	IPR055265
PufL_1		A0A949KBV5	A0A949KBV5	A0A949KBV5		3	A0A949KBV5|A0A098T884|A0A1C1YYK9	Pseudomonadota (phylum) (3)	FYVGFFGVTTAFFAGLGTALMAYGAALGPTWNIWRISIAPPDLSYGLGLAPLAEGGLWQVITICAIGAFVSWALREVEICRKLGIGYHVPFAFGVAIFAYVTLVVFRPMLLGAWGHGFPYGIFSHLDWVSNVGYQYLHFHYNPAHMLAVSLFFTTTLALSLHGGLILSAANPGRDGTLRNNPSEVKTPEHEDTFFRDIIGYSVGTLGIHRLGLVLALNAGFWSAVCIIISGPLWNQGWPEWWNWWLDLPVW	251	MALLSFERKYRVRGGTLIGGDLFDFWVGPFYVGFFGVTTAFFAGLGTALMAYGAALGPTWNIWRISIAPPDLSYGLGLAPLAEGGLWQVITICAIGAFVSWALREVEICRKLGIGYHVPFAFGVAIFAYVTLVVFRPMLLGAWGHGFPYGIFSHLDWVSNVGYQYLHFHYNPAHMLAVSLFFTTTLALSLHGGLILSAANPGRDGTLRNNPSEVKTPEHEDTFFRDIIGYSVGTLGIHRLGLVLALNAGFWSAVCIIISGPLWNQGWPEWWNWWLDLPVWR	281		Bacteria	Hoeflea sp.	Pseudomonadati	Pseudomonadota	Alphaproteobacteria	Hyphomicrobiales	Rhizobiaceae	Hoeflea	Hoeflea sp.	EMBL-CDS:MBV1724267.1	None	KUA43_12565	1940281	TrEMBL	PF00124	None	IPR000484|IPR005871	IPR036854	IPR055265
PufL_1		A0A2L1K3R1	A0A2L1K3R1	A0A2L1K3R1		1	A0A2L1K3R1	Pseudomonadota (phylum) (1)	FYVGFFGVTTAFFTILGTALILYGAALGPTWNIWRISIAPPDLSYGLALAPLAKGGLWQIITICALGAFVSWALREVEICRKLGIGYHVPFAFGVAIFAYFTLVVIRPVLLGAWGHGFPYGIFSHLDWVSNVGYQYLHFHYNPAHMLAITFFFTTCLALAMHGGLILSASNPGRSRKDPKVRGSVKVADYEDTFFRDAVGYSIGALGIHRLGLLLAINAGFWSAVCIVISGPLWTKGWPQWWNWWLDLPFW	251	MALLSFERKYRVRGGTLIGGDLFDFWVGPFYVGFFGVTTAFFTILGTALILYGAALGPTWNIWRISIAPPDLSYGLALAPLAKGGLWQIITICALGAFVSWALREVEICRKLGIGYHVPFAFGVAIFAYFTLVVIRPVLLGAWGHGFPYGIFSHLDWVSNVGYQYLHFHYNPAHMLAITFFFTTCLALAMHGGLILSASNPGRSRKDPKVRGSVKVADYEDTFFRDAVGYSIGALGIHRLGLLLAINAGFWSAVCIVISGPLWTKGWPQWWNWWLDLPFWS	281		Bacteria	Rhodobium orientis.	Pseudomonadati	Pseudomonadota	Alphaproteobacteria	Hyphomicrobiales	Rhodobiaceae	Rhodobium	Rhodobium orientis	GI:1344461372|EMBL-CDS:AVE16102.1|EMBL-CDS:RAI27850.1	None	CH339_08755	34017	TrEMBL	PF00124	None	IPR000484|IPR005871	IPR036854	IPR055265
PufL_1		A0A2W4Z1C3	A0A2W4Z1C3	A0A2W4Z1C3		1	A0A2W4Z1C3	Pseudomonadota (phylum) (1)	FYVGFFGVTTIFFSALGTALILYGAAMGPTWNVWLISINPPSAEYGLGLAPLREGGLWQVVTICAIGAFCSWALREVEIARKLGIGIHVPVAFAFAIGAYVTLTVIRPVMLGAWANGFPYGIFSHLDWVSNTGYQYLNFHYNPAHMIAVSFFFVTCFALALHGSLVLSATNPGKGGEVKSPEHEDTFFRDVLGYSIGTLGIHRLGLFLALAAVFFSAVCMIISGPFWTLGWPEWWNWWLNLPIW	244	MALLSFERKYRVRGGTLIGGDLFDFWVGPFYVGFFGVTTIFFSALGTALILYGAAMGPTWNVWLISINPPSAEYGLGLAPLREGGLWQVVTICAIGAFCSWALREVEIARKLGIGIHVPVAFAFAIGAYVTLTVIRPVMLGAWANGFPYGIFSHLDWVSNTGYQYLNFHYNPAHMIAVSFFFVTCFALALHGSLVLSATNPGKGGEVKSPEHEDTFFRDVLGYSIGTLGIHRLGLFLALAAVFFSAVCMIISGPFWTLGWPEWWNWWLNLPIWGSDVGVAP	281		Bacteria	Alphaproteobacteria bacterium.	Pseudomonadati	Pseudomonadota	Alphaproteobacteria	unclassified Alphaproteobacter	NA	NA	Alphaproteobacteria bacterium	EMBL-CDS:PZO52135.1	None	DCF16_10010	1913988	TrEMBL	PF00124	None	IPR000484|IPR005871	IPR036854	IPR055265
PufL_1		A0A2M7YBE1	A0A2M7YBE1	A0A2M7YBE1		3	A0A2M7YBE1|A0A2H0EUP8|A0A2M7QL23	Pseudomonadota (phylum) (3)	LYVGFFGVTTIFFSFVGVGLILWGAALGHDGVQTWNPWMINIAPPDISYGLAFAPLRDGGIWQLVTFCAIGAFVSWALREVEICRKLGMGYHVPVAFGVAIFAYVTLVVIRPFLLGAWGYGFPYGIFSHLDWVSNVGYQYLHFHYNPAHMIAVSFFFVTAIALGFHGSLVLSAVNPQKGDPVKQAEHEDTFFRDFIGYSVGTLGIHRVGLILALNAGFWSAICIVISGPLWTKSWPEWWNWWLDLPIW	248	MALLSFERKYRVRGGTLIGGDLFDFWVGPLYVGFFGVTTIFFSFVGVGLILWGAALGHDGVQTWNPWMINIAPPDISYGLAFAPLRDGGIWQLVTFCAIGAFVSWALREVEICRKLGMGYHVPVAFGVAIFAYVTLVVIRPFLLGAWGYGFPYGIFSHLDWVSNVGYQYLHFHYNPAHMIAVSFFFVTAIALGFHGSLVLSAVNPQKGDPVKQAEHEDTFFRDFIGYSVGTLGIHRVGLILALNAGFWSAICIVISGPLWTKSWPEWWNWWLDLPIWPANF	281		Bacteria	Rhodobacterales bacterium CG_4_9_14_3_um_filter_71_31.	Pseudomonadati	Pseudomonadota	Alphaproteobacteria	Rhodobacterales	unclassified Rhodobactera	NA	Rhodobacterales bacterium CG_4_9_14_3_um_filter_71	EMBL-CDS:PJA60300.1	None	CO163_04565	1974085	TrEMBL	PF00124	None	IPR000484|IPR005871	IPR036854	IPR055265
PufL_1		A0A9X1BN59	A0A9X1BN59	A0A9X1BN59		1	A0A9X1BN59	Pseudomonadota (phylum) (1)	FYVGFFGVTTIFFAALGTALILWGASQGPTWNLWQISIAPPDLSYGLALAPLMEGGLWQIITVCAIGAFASWALREVEICRKLGMGYHVPVAFSVAILAYVTLVVVRPVLMGAWGHGFPYGIFSHLDWVSNVGYQYLHFHYNPAHMLAVSFFFASVFALSLHGGLVLSATNPPKGERVKTPEYEDTFFRDTIGYSIGTLGIHRLGLYLALAAVIFSALCIVLSGPFWTQGWPQWWTWWLNLPIW	244	MALLSFERKYRVRGGTLVGGDLFDFWVGPFYVGFFGVTTIFFAALGTALILWGASQGPTWNLWQISIAPPDLSYGLALAPLMEGGLWQIITVCAIGAFASWALREVEICRKLGMGYHVPVAFSVAILAYVTLVVVRPVLMGAWGHGFPYGIFSHLDWVSNVGYQYLHFHYNPAHMLAVSFFFASVFALSLHGGLVLSATNPPKGERVKTPEYEDTFFRDTIGYSIGTLGIHRLGLYLALAAVIFSALCIVLSGPFWTQGWPQWWTWWLNLPIWSQWPLPAA	281		Bacteria	Piscinibacter lacus.	Pseudomonadati	Pseudomonadota	Betaproteobacteria	Burkholderiales	Sphaerotilaceae	Aquariibacter	Aquariibacter lacus	EMBL-CDS:MBL0719282.1	None	JI742_05195	2801332	TrEMBL	PF00124	None	IPR000484|IPR005871	IPR036854	IPR055265
PufL_1		A0A3B9BR93	A0A3B9BR93	A0A3B9BR93		3	A0A3B9BR93|A0A1J0WN70|A0A2D5TFD1	Pseudomonadota (phylum) (3)	FFVGFFGVTTFFFAALGTIMIFYGAALGNTWNPWLISINPPALEVGLGIAPLADGGIWQIVTLCATLAFISWMMREVEICRKLGMGYHVPFAFGIAILAYVTLVIIRPVLLGAWGHGFPYGIFSHLDWVNNVGYAYGNFHYNPAHMVAITFFFTTCLALALHGSLVLSAVNTGKNRDGSNREIATPDHEDTYFRDLIGYSIGPLGIHRLGLFLALNAVVWSAICIVISGTIWFDTWSSWWDWYAELPWW	249	MAQLSFERKYRVRGGTLVGGDLFDFWVGPFFVGFFGVTTFFFAALGTIMIFYGAALGNTWNPWLISINPPALEVGLGIAPLADGGIWQIVTLCATLAFISWMMREVEICRKLGMGYHVPFAFGIAILAYVTLVIIRPVLLGAWGHGFPYGIFSHLDWVNNVGYAYGNFHYNPAHMVAITFFFTTCLALALHGSLVLSAVNTGKNRDGSNREIATPDHEDTYFRDLIGYSIGPLGIHRLGLFLALNAVVWSAICIVISGTIWFDTWSSWWDWYAELPWWADL	281		Bacteria	Paracoccaceae bacterium.	Pseudomonadati	Pseudomonadota	Alphaproteobacteria	Rhodobacterales	Paracoccaceae	unclassified Paracoccaceae	Paracoccaceae bacterium	EMBL-CDS:HAD27982.1	None	DCF96_04880	1904441	TrEMBL	PF00124	None	IPR000484|IPR005871	IPR036854	IPR055265
PufL_1		A0A0M6YG57	A0A0M6YG57	A0A0M6YG57		3	A0A0M6YG57|A0A1H3TEE2|A0A1I3UQ29	Pseudomonadota (phylum) (3)	FYVGFFGVTTFFFAALGTILIFYGASLGDTWNPWLISINPPALEVGLGAAPLAEGGLWQIITICATGAFVSWALRQVEICRKLGIGYHVPFAFSIAILAYVTLVIIRPALMGAWGHGFPYGIFSHLDWVNNVGYAYGNFHYNPAHMIAITFFFTTCLALALHGSLVLSAVNPPKGQEIKSPEHEDTYFRDLIGYSIGPLGIHRLGLLLALNAGFWSAVCIVISGTVWFEPWAAWWDWYAFLPWW	244	MAQLTFERKYRVRGGTLIGGDLFDFWVGPFYVGFFGVTTFFFAALGTILIFYGASLGDTWNPWLISINPPALEVGLGAAPLAEGGLWQIITICATGAFVSWALRQVEICRKLGIGYHVPFAFSIAILAYVTLVIIRPALMGAWGHGFPYGIFSHLDWVNNVGYAYGNFHYNPAHMIAITFFFTTCLALALHGSLVLSAVNPPKGQEIKSPEHEDTYFRDLIGYSIGPLGIHRLGLLLALNAGFWSAVCIVISGTVWFEPWAAWWDWYAFLPWWADIEGGVF	281		Bacteria	Jannaschia donghaensis.	Pseudomonadati	Pseudomonadota	Alphaproteobacteria	Rhodobacterales	Roseobacteraceae	Jannaschia	Jannaschia donghaensis	GI:941209811|EMBL-CDS:CTQ48066.1|REFSEQ:WP_055081710.1	None	JDO7802_00060	420998	TrEMBL	PF00124	None	IPR000484|IPR005871	IPR036854	IPR055265
PufL_1		zzzz376	3300002491_JGI24187J35170_10001983		3300002491_JGI24187J35170_10001983	17	3300002491_JGI24187J35170_10001983|3300005484_Ga0068673_1648521|3300010249_Ga0124943_10599221|3300005502_Ga0068680_10038873|3300010247_Ga0124945_10137613|3300005482_Ga0068678_1007425|3300026278_Ga0209018_100109124|3300005489_Ga0068677_1025253|3300006365_Ga0068674_10452864|3300010177_Ga0124944_1296024|3300010248_Ga0124947_10150366|3300010252_Ga0124948_10822633|3300005493_Ga0068672_10269521|3300010245_Ga0124946_1447703|3300011323_Ga0138355_11770783|3300005496_Ga0068679_10075984|3300006359_Ga0068676_10297013	hot_spring (phylum) (17)	FYVGFFGVVGFCFTLLGVLLIVWGATIGPTGPTSDLQTYNLWRISIAPPDLSYGLRMAPLTEGGLWQIITICAAGAFISWALREVEICRKLGIGFHVPFAFSFAIGAYLVLVFVRPLLMGAWGHGFPYGILSHLDWVSNVGYQFLHFHYNPAHMLAISFFFTNCLALSMHGSLILSVTNPQKGEPVKTSEHENTFFRDIVGYSIGALAIHRLGLFLALSAAFWSAVCILISGPFWTRGWPEWWNWWLELPLW	252	MAMLSFEKKYRVRGGTLIGGDLFDFWVGPFYVGFFGVVGFCFTLLGVLLIVWGATIGPTGPTSDLQTYNLWRISIAPPDLSYGLRMAPLTEGGLWQIITICAAGAFISWALREVEICRKLGIGFHVPFAFSFAIGAYLVLVFVRPLLMGAWGHGFPYGILSHLDWVSNVGYQFLHFHYNPAHMLAISFFFTNCLALSMHGSLILSVTNPQKGEPVKTSEHENTFFRDIVGYSIGALAIHRLGLFLALSAAFWSAVCILISGPFWTRGWPEWWNWWLELPLW	281		None	None	None	None	None	None	None	None	None	None	None	None	None	None	None	None	None	None	None
PufL_1		A0A2D7TPX7	A0A2D7TPX7	A0A2D7TPX7		4	A0A2D7TPX7|A0A1Z9EXJ7|A0A1Z9TRL6|A0A368DSM4	Pseudomonadota (phylum) (3), Planctomycetota (phylum) (1)	FYVGFFGVSTIFFAALGSIMIFWGAAQQGVWNPWLISIEPPPLEYGLKMAPMNDGGLWQVITLCAIGAFGSWMLRQVEITRKLGMDYHIPFAFSFAIFAYVSLVVIRPVLMGAWAHGFPYGIFSHLDWVSYTGYQYGNFHYNPIHMLAIACFFTTTMLLALHGSLILSAANPEKGEDAKTPDHEDTYFRDFIGYSIGTLGIHRIGLFVALSAGWWSGICIIISGPSWLMPDGESWIEWWDWWPN	244	MALLSFEKKYRVPGGTLIGRDLFDFWVGPFYVGFFGVSTIFFAALGSIMIFWGAAQQGVWNPWLISIEPPPLEYGLKMAPMNDGGLWQVITLCAIGAFGSWMLRQVEITRKLGMDYHIPFAFSFAIFAYVSLVVIRPVLMGAWAHGFPYGIFSHLDWVSYTGYQYGNFHYNPIHMLAIACFFTTTMLLALHGSLILSAANPEKGEDAKTPDHEDTYFRDFIGYSIGTLGIHRIGLFVALSAGWWSGICIIISGPSWLMPDGESWIEWWDWWPNFFTFASIGG	282		Bacteria	Paracoccaceae bacterium.	Pseudomonadati	Pseudomonadota	Alphaproteobacteria	Rhodobacterales	Paracoccaceae	unclassified Paracoccaceae	Paracoccaceae bacterium	EMBL-CDS:MAK10205.1	None	CML36_06990	1904441	TrEMBL	PF00124	None	IPR000484|IPR005871|IPR055266	IPR036854	IPR055265
PufL_1		A0A920K1D9	A0A920K1D9	A0A920K1D9		5	A0A920K1D9|A0A2D4QVJ8|A0A2D6WIN5|A0A2D7ZC00|A0A2E1NIV2	Pseudomonadota (phylum) (5)	FYVGFWGLSVAFFALLGTILIFYGAAIGDTWNPWLISIEPPELEIGLGMAPLQEGGLWQLITICAHGAFISWALRQVEISRKLGIGYHVPVAFSFAILAYTTLVVIRPVLMGAWGHGFPYGIWSHLDWVNNVGYAYGNFHYNPAHMIAVSLFFTTTLALALHGSLILSAANPEKGTEMRSPEHEDTFFRDFIGYSIGPLGIHRLGLLLAVNAALWSAICIVISGTVWFDAWSEWWFWYVDLPMW	244	MALLSFEKKYRVRGGTLIGGDLCDFWVGPFYVGFWGLSVAFFALLGTILIFYGAAIGDTWNPWLISIEPPELEIGLGMAPLQEGGLWQLITICAHGAFISWALRQVEISRKLGIGYHVPVAFSFAILAYTTLVVIRPVLMGAWGHGFPYGIWSHLDWVNNVGYAYGNFHYNPAHMIAVSLFFTTTLALALHGSLILSAANPEKGTEMRSPEHEDTFFRDFIGYSIGPLGIHRLGLLLAVNAALWSAICIVISGTVWFDAWSEWWFWYVDLPMWVDIEGGING	282		Bacteria	Paracoccaceae bacterium.	Pseudomonadati	Pseudomonadota	Alphaproteobacteria	Rhodobacterales	Paracoccaceae	unclassified Paracoccaceae	Paracoccaceae bacterium	EMBL-CDS:GIR45011.1	None	CM15mP54_18650	1904441	TrEMBL	PF00124	None	IPR000484|IPR005871	IPR036854	IPR055265
PufL_1		A0A0U1NP53	A0A0U1NP53	A0A0U1NP53		1	A0A0U1NP53	Pseudomonadota (phylum) (1)	FYVGFFGVTGAFFALLGTVLIFYGASLGDTWNPWLISIEPPELEVGLGMAPLAEGGLWQIITICAIGAFVSWAMREVEICRKLGMGYHVPVAFGMAILAYVTLVVIRPVLMGAWGHGFPYGIFSHLDWVNNVGYAYGNFHYNPAHMIAITFFFTTTLALALHGSLILSAANPEKGEQMLSPDHEDTFFRDFIGYSIGPLGIHRLGLLLALNAGFWSAVCIVISGTIWFDAWSEWWYWYVELPFW	244	MALLSFEKKYRVRGGTLIGGDLFDFWFGPFYVGFFGVTGAFFALLGTVLIFYGASLGDTWNPWLISIEPPELEVGLGMAPLAEGGLWQIITICAIGAFVSWAMREVEICRKLGMGYHVPVAFGMAILAYVTLVVIRPVLMGAWGHGFPYGIFSHLDWVNNVGYAYGNFHYNPAHMIAITFFFTTTLALALHGSLILSAANPEKGEQMLSPDHEDTFFRDFIGYSIGPLGIHRLGLLLALNAGFWSAVCIVISGTIWFDAWSEWWYWYVELPFWADIEGGVNG	282		Bacteria	Nereida ignava.	Pseudomonadati	Pseudomonadota	Alphaproteobacteria	Rhodobacterales	Roseobacteraceae	Nereida	Nereida ignava	GI:873893384|EMBL-CDS:CRK76497.1|REFSEQ:WP_048599902.1	None	NIG5292_02561	282199	TrEMBL	PF00124	None	IPR000484|IPR005871	IPR036854	IPR055265
PufL_1		A0A842IC05	A0A842IC05	A0A842IC05		1	A0A842IC05	Pseudomonadota (phylum) (1)	FFVGFFGVTTFFFAALGTILIFYGTAMQGVWNPWLISINPPPVENGLAFAPLMAGGLWQLITICAIGAFVSWALREVEICRKLGIGFHIPVAFGVAIFAYVTLVVIRPILMGSWGYAFPYGIFSHLDWVSNTGYTYGNFHYNPVHMIAVSFFFTNALALSLHGALILSAANPEKGKEMRTPDHEDTYFRDLIGYSIGTLGIHRLGLLLALNAAFWSAICIVISGTIWFDQWVVWWDWWLQLPWW	244	MALLSFERKYRVPGGTLIGGNLFDFWVGPFFVGFFGVTTFFFAALGTILIFYGTAMQGVWNPWLISINPPPVENGLAFAPLMAGGLWQLITICAIGAFVSWALREVEICRKLGIGFHIPVAFGVAIFAYVTLVVIRPILMGSWGYAFPYGIFSHLDWVSNTGYTYGNFHYNPVHMIAVSFFFTNALALSLHGALILSAANPEKGKEMRTPDHEDTYFRDLIGYSIGTLGIHRLGLLLALNAAFWSAICIVISGTIWFDQWVVWWDWWLQLPWWADIAGGVNG	282		Bacteria	Gemmobacter straminiformis.	Pseudomonadati	Pseudomonadota	Alphaproteobacteria	Rhodobacterales	Paracoccaceae	Gemmobacter	Gemmobacter straminiformis	EMBL-CDS:MBC2836644.1	None	H7F16_14080	2045119	TrEMBL	PF00124	None	IPR000484|IPR005871	IPR036854	IPR055265
PufL_1		A0A4Q4CHT0	A0A4Q4CHT0	A0A4Q4CHT0		1	A0A4Q4CHT0	Pseudomonadota (phylum) (1)	FYVGFFGVLSFFFAVLGTLLIFYGAALQGTWNPWLISINPPPVEMGLAMAPLREGGLWQIITICAIGAFVSWALREVEICRKLAIGYHVPFAFAFAILAYVTLVVIRPVLMGAWGYAFPYGIFSHLDWVSNTGYTYGNFHYNPAHMIAVSFFFTTALALSLHGALILSAANPEKGKEMRTPDHEDTYFRDLIGYSVGTLGIHRLGLLLALNAVFWSAVCIVISGTIWFDQWVVWWDWWLELPWW	244	MALLSFERKYRVPGGTLIGGNLFDFWVGPFYVGFFGVLSFFFAVLGTLLIFYGAALQGTWNPWLISINPPPVEMGLAMAPLREGGLWQIITICAIGAFVSWALREVEICRKLAIGYHVPFAFAFAILAYVTLVVIRPVLMGAWGYAFPYGIFSHLDWVSNTGYTYGNFHYNPAHMIAVSFFFTTALALSLHGALILSAANPEKGKEMRTPDHEDTYFRDLIGYSVGTLGIHRLGLLLALNAVFWSAVCIVISGTIWFDQWVVWWDWWLELPWWAGIPGGVNG	282		Bacteria	Acetobacteraceae bacterium.	Pseudomonadati	Pseudomonadota	Alphaproteobacteria	Acetobacterales	Acetobacteraceae	unclassified Acetobacteraceae	Acetobacteraceae bacterium	EMBL-CDS:RYI35791.1	None	EON48_00630	1909293	TrEMBL	PF00124	None	IPR000484|IPR005871	IPR036854	IPR055265
PufL_1		A0A942QS09	A0A942QS09	A0A942QS09		8	A0A942QS09|A0A257EUY6|A0A258EGE7|A0A2M8MVG7|A0A358MAF0|A0A411Z1R5|A0A4V3V0X2|A0A8G0ZVB5	Pseudomonadota (phylum) (8)	FYVGFFGVLTFFFAALGTMLILYGAVLQGTWNPWLISINPPPVEMGLAMAPLREGGLWQIITICAIGAFVAWALREVEICRKLGIGYHVPFAFGVAIFAYVTLVVIRPVLMGSWGYAFPYGIWTHLDWVSNTGYTYGNFHYNPAHMLAVSFFFTTALALALHGALILSAANPEKGREMRTPDHEDTYFRDLIGYSVGTLGIHRLGLLLALNAGFWSAICIVISGTIWFDQWVVWWDWWLQLPWW	244	MALLSFERKYRVPGGTLIGGNLFDFWVGPFYVGFFGVLTFFFAALGTMLILYGAVLQGTWNPWLISINPPPVEMGLAMAPLREGGLWQIITICAIGAFVAWALREVEICRKLGIGYHVPFAFGVAIFAYVTLVVIRPVLMGSWGYAFPYGIWTHLDWVSNTGYTYGNFHYNPAHMLAVSFFFTTALALALHGALILSAANPEKGREMRTPDHEDTYFRDLIGYSVGTLGIHRLGLLLALNAGFWSAICIVISGTIWFDQWVVWWDWWLQLPWWAGIEGGVNG	282		Bacteria	Paracoccaceae bacterium.	Pseudomonadati	Pseudomonadota	Alphaproteobacteria	Rhodobacterales	Paracoccaceae	unclassified Paracoccaceae	Paracoccaceae bacterium	EMBL-CDS:MBS3981017.1	None	KGZ77_14685	1904441	TrEMBL	PF00124	None	IPR000484|IPR005871	IPR036854	IPR055265
PufL_1		A0AA37TWB4	A0AA37TWB4	A0AA37TWB4		4	A0AA37TWB4|A0A1X9PT61|A0A257GJR9|A0A938D5B2	Pseudomonadota (phylum) (3), unknown (phylum) (1)	FYVGFFGVTTFFFAALGTMLIFYGAAMGPTWNPWLISITPPPIENGLGFAPLMQGGLWQIITVCAAGAFISWALREVEICRKLGIGLHVPIAFGVAIFAYLTLVVIRPILMGSWGYAFPYGIFSHLDWVSNTGYTYGNFHYNPVHMIAVSFFFTNCFALALHGGLILSAANPGKGQVMKTPDHEDTFFRDLIGYSVGTLGIHRLGLLLALNAGFWSAICILISGTIWFDQWVDWWNWWLQLPFW	244	MALLSFERKYRVPGGTLIGGNLFDFWVGPFYVGFFGVTTFFFAALGTMLIFYGAAMGPTWNPWLISITPPPIENGLGFAPLMQGGLWQIITVCAAGAFISWALREVEICRKLGIGLHVPIAFGVAIFAYLTLVVIRPILMGSWGYAFPYGIFSHLDWVSNTGYTYGNFHYNPVHMIAVSFFFTNCFALALHGGLILSAANPGKGQVMKTPDHEDTFFRDLIGYSVGTLGIHRLGLLLALNAGFWSAICILISGTIWFDQWVDWWNWWLQLPFWANIPGGVNG	282		Bacteria	Cypionkella aquatica.	Pseudomonadati	Pseudomonadota	Alphaproteobacteria	Rhodobacterales	Paracoccaceae	Cypionkella	Cypionkella aquatica	EMBL-CDS:GLS88807.1	None	GCM10010873_37810	1756042	TrEMBL	PF00124	None	IPR000484|IPR005871	IPR036854	IPR055265
PufL_1		A0A924UBF8	A0A924UBF8	A0A924UBF8		1	A0A924UBF8	Pseudomonadota (phylum) (1)	FYVGVFGVLTLFFAVLGTLLIFYGAAMGPTWNPWLISINPPDIALGLSAAPLMQGGLWQIITICAIGAFTSWALREVEICRKLGIGLHVPFAFGVAIFAYVTLVVIRPMLMGAWGYAFPYGIFSHLDWVSNTGYTYGNFHYNPVHMLAVSFFFTTTFALSLHGALILSAANPGKGRVMKTPDHEDTFFRDFIGYSVGTLGIHRVGLLLALNAGFWSAICIVISGTIWFDQWVDWWNWWLNLPF	243	MALLSFERKYRVPGGTLIGGNLFDFWVGPFYVGVFGVLTLFFAVLGTLLIFYGAAMGPTWNPWLISINPPDIALGLSAAPLMQGGLWQIITICAIGAFTSWALREVEICRKLGIGLHVPFAFGVAIFAYVTLVVIRPMLMGAWGYAFPYGIFSHLDWVSNTGYTYGNFHYNPVHMLAVSFFFTTTFALSLHGALILSAANPGKGRVMKTPDHEDTFFRDFIGYSVGTLGIHRVGLLLALNAGFWSAICIVISGTIWFDQWVDWWNWWLNLPFFANVHGGING	282		Bacteria	Pseudorhodobacter sp.	Pseudomonadati	Pseudomonadota	Alphaproteobacteria	Rhodobacterales	Paracoccaceae	Pseudorhodobacter	Pseudorhodobacter sp.	EMBL-CDS:MBC7737672.1	None	H7245_10755	1934400	TrEMBL	PF00124	None	IPR000484|IPR005871	IPR036854	IPR055265
PufL_1		P19057	P19057	P19057		6	P19057|A0A0Q0UNB5|A0A285S7M2|A0A318TZT6|A0A811AQ11|D5AP86	Pseudomonadota (phylum) (6)	FYVGFFGVTTIFFATLGFLLILWGAAMQGTWNPQLISIFPPPVENGLNVAALDKGGLWQVITVCATGAFCSWALREVEICRKLGIGFHIPVAFSMAIFAYLTLVVIRPMMMGSWGYAFPYGIWTHLDWVSNTGYTYGNFHYNPFHMLGISLFFTTAWALAMHGALVLSAANPVKGKTMRTPDHEDTYFRDLMGYSVGTLGIHRLGLLLALNAVFWSACCMLVSGTIYFDLWSDWWYWWVNMPFW	244	MALLSFERKYRVPGGTLIGGSLFDFWVGPFYVGFFGVTTIFFATLGFLLILWGAAMQGTWNPQLISIFPPPVENGLNVAALDKGGLWQVITVCATGAFCSWALREVEICRKLGIGFHIPVAFSMAIFAYLTLVVIRPMMMGSWGYAFPYGIWTHLDWVSNTGYTYGNFHYNPFHMLGISLFFTTAWALAMHGALVLSAANPVKGKTMRTPDHEDTYFRDLMGYSVGTLGIHRLGLLLALNAVFWSACCMLVSGTIYFDLWSDWWYWWVNMPFWADMAGGING	282		Bacteria	Rhodobacter capsulatus	Pseudomonadati	Pseudomonadota	Alphaproteobacteria	Rhodobacterales	NA	Rhodobacter	Rhodobacter capsulatus	GI:502831461|GI:132180|GI:46137|GI:152020|EMBL-CDS:AAA26174.1|EMBL-CDS:CAA77554.1|REFSEQ:WP_013066437.1	7YML|8B64	pufL	1061	SwissProt	PF00124	None	IPR000484|IPR005871	IPR036854	IPR055265
PufL_1		A0A924NGL1	A0A924NGL1	A0A924NGL1		1	A0A924NGL1	Pseudomonadota (phylum) (1)	FYVGFFGVTTFFFAILGTILVFYGAAIGGTWNPWLISINPPPIEMGLAVAPLREGGLWQIITVCAFASFVSWALREVEICRKLGMGYHVPVGFGFAILAYSTLVFIRPVLMGAWGYAFPYGIFSHLDWVSNTGYAYGNFHYNPAHMIAVTFFFTTTLALALHGSLILSAANPEKGKEMRTPDHEDTFFRDLIGYSVGTLGIHRLGLFLALSAVFWSAVCIGISGTIWFDQWVEWWNWWLELPWW	244	MALLSFERKYRVPGGTLVGGDLFDFWVGPFYVGFFGVTTFFFAILGTILVFYGAAIGGTWNPWLISINPPPIEMGLAVAPLREGGLWQIITVCAFASFVSWALREVEICRKLGMGYHVPVGFGFAILAYSTLVFIRPVLMGAWGYAFPYGIFSHLDWVSNTGYAYGNFHYNPAHMIAVTFFFTTTLALALHGSLILSAANPEKGKEMRTPDHEDTFFRDLIGYSVGTLGIHRLGLFLALSAVFWSAVCIGISGTIWFDQWVEWWNWWLELPWWANIPGGVNG	282		Bacteria	Pseudorhodobacter sp.	Pseudomonadati	Pseudomonadota	Alphaproteobacteria	Rhodobacterales	Paracoccaceae	Pseudorhodobacter	Pseudorhodobacter sp.	EMBL-CDS:MBC7675232.1	None	H7173_04115	1934400	TrEMBL	PF00124	None	IPR000484|IPR005871	IPR036854	IPR055265
PufL_1		Q3J1A5	Q3J1A5	Q3J1A5		9	Q3J1A5|A0A285CWM0|A0A2T5KAX2|A4WU57|C7TP03|C7TP11|P0C0Y8|Q7B2Z8|Q8GIC3	Pseudomonadota (phylum) (9)	FYVGFFGVATFFFAALGIILIAWSAVLQGTWNPQLISVYPPALEYGLGGAPLAKGGLWQIITICATGAFVSWALREVEICRKLGIGYHIPFAFAFAILAYLTLVLFRPVMMGAWGYAFPYGIWTHLDWVSNTGYTYGNFHYNPAHMIAISFFFTNALALALHGALVLSAANPEKGKEMRTPDHEDTFFRDLVGYSIGTLGIHRLGLLLSLSAVFFSALCMIITGTIWFDQWVDWWQWWVKLPWW	244	MALLSFERKYRVPGGTLVGGNLFDFWVGPFYVGFFGVATFFFAALGIILIAWSAVLQGTWNPQLISVYPPALEYGLGGAPLAKGGLWQIITICATGAFVSWALREVEICRKLGIGYHIPFAFAFAILAYLTLVLFRPVMMGAWGYAFPYGIWTHLDWVSNTGYTYGNFHYNPAHMIAISFFFTNALALALHGALVLSAANPEKGKEMRTPDHEDTFFRDLVGYSIGTLGIHRLGLLLSLSAVFFSALCMIITGTIWFDQWVDWWQWWVKLPWWANIPGGING	282		Bacteria	Cereibacter sphaeroides (strain ATCC 17023 / DSM 158 / JCM 6121 / CCUG31486 / LMG 2827 / NBRC 12203 / NCIMB 8253 / ATH 2.4.1.)	Pseudomonadati	Pseudomonadota	Alphaproteobacteria	Rhodobacterales	Paracoccaceae	Cereibacter	Cereibacter sphaeroides 2.4.1	GI:6690736|GI:575403433|GI:288562847|GI:85702754|GI:77388244|GI:485601899|GI:485601896|GI:488808015|GI:77463826|EMBL-CDS:AAF24304.1|EMBL-CDS:ABA79429.1|REFSEQ:WP_002720421.1|REFSEQ:YP_353330.1	2WX5|4IN5|4IN6|4N7L|5LRI|7F0L|7P2C|7PIL|7VA9|7VB9|7VNM|7VNY|7VOR|7VOT|7VOY	pufL	272943	SwissProt	PF00124	None	IPR000484|IPR005871	IPR036854	IPR055265
PufL_1		C8RYQ9	C8RYQ9	C8RYQ9		1	C8RYQ9	Pseudomonadota (phylum) (1)	FYVGFFGVTGFFFAALGTLLVFWGAVLQGTWNPWLISIEPPAVEMGLAFAPLAAGGLWQIITVCALGAFVSWALREVEISRKLGMGLHIPFAFGFAIFAYFTLVFIRPVMMGAWGYAFPYGIWTHLDWVSNTGYTYGNFHYNPFHMIAISFFFTTCLALALHGGLILSAANPEKGLEMRSPDHEDSFFRDLVGYSVGTLGIHRVGLLLALNAAFWSAVCIVLSGTYWVDPWVDWWQWWPNMPFW	244	MALLSFERKYRVPGGTLVGGNLFDFWVGPFYVGFFGVTGFFFAALGTLLVFWGAVLQGTWNPWLISIEPPAVEMGLAFAPLAAGGLWQIITVCALGAFVSWALREVEISRKLGMGLHIPFAFGFAIFAYFTLVFIRPVMMGAWGYAFPYGIWTHLDWVSNTGYTYGNFHYNPFHMIAISFFFTTCLALALHGGLILSAANPEKGLEMRSPDHEDSFFRDLVGYSVGTLGIHRVGLLLALNAAFWSAVCIVLSGTYWVDPWVDWWQWWPNMPFWSDIAGGVNG	282		Bacteria	Rhodobacter sp. SW2.	Pseudomonadati	Pseudomonadota	Alphaproteobacteria	Rhodobacterales	Rhodobacter group	Rhodobacter	Rhodobacter ferrooxidans	GI:495303822|GI:259022953|EMBL-CDS:EEW26247.1|REFSEQ:WP_008028572.1	None	Rsw2DRAFT_0937	371731	TrEMBL	PF00124	None	IPR000484|IPR005871	IPR036854	IPR055265
PufL_1		A0A2L1K3Q1	A0A2L1K3Q1	A0A2L1K3Q1		2	A0A2L1K3Q1|A0A1N7MJI3	Pseudomonadota (phylum) (2)	FYVGFFGVTSIFFAALGTLLILWGAALQGTWNPQLISIVPPSIDVGLGMAPLAAGGLWQVITVCAIGAFCSWALREVEICRKLGIGYHIPIAFSMAIFAYITLVVIRPVMMGAWGYAFPYGIWTHLDWVSNTGYTYGNFHYNPFHMLGISLFFTTAWALAMHGALVLSAANPVKGKTMRSPDHEDTYFRDLIGYSLGTLGIHRVGLLLALNAVFWSAMCMLVTGTIYFDLWSDWWYWWVDMPFW	244	MALLSFERKYRVPGGTLVGGNLFDFWVGPFYVGFFGVTSIFFAALGTLLILWGAALQGTWNPQLISIVPPSIDVGLGMAPLAAGGLWQVITVCAIGAFCSWALREVEICRKLGIGYHIPIAFSMAIFAYITLVVIRPVMMGAWGYAFPYGIWTHLDWVSNTGYTYGNFHYNPFHMLGISLFFTTAWALAMHGALVLSAANPVKGKTMRSPDHEDTYFRDLIGYSLGTLGIHRVGLLLALNAVFWSAMCMLVTGTIYFDLWSDWWYWWVDMPFWVDIAGGING	282		Bacteria	Rhodobacter sp.	Pseudomonadati	Pseudomonadota	Alphaproteobacteria	Rhodobacterales	NA	Rhodobacter	Rhodobacter sp.	GI:1344461368|EMBL-CDS:AVE16100.1	None	psbL	1062	TrEMBL	PF00124	None	IPR000484|IPR005871	IPR036854	IPR055265
PufL_1		A0A8X8GYF1	A0A8X8GYF1	A0A8X8GYF1		1	A0A8X8GYF1	Pseudomonadota (phylum) (1)	FYVGFFGVTTFFFAALGTLLIFYGASLQGTWNPWLISINPPPIEMGLAAAPLREGGLWQIITICAHGAFISWLLREVEICRKLGMGFHVPFAFGFAILAYTTLVVLRPVLMGAWGHAFPYGIWTHLDWVSNTGYTYGNFHYNPAHMIAVSFFFTNALALALHGSLILSAVNPEKGKVIRTPDHEDTFFRDLIGYSVGTLGIHRLGLLLALNAAFWSAVCIIVSGTIWFDEWVTWWDWWLELPWW	244	MALLSFERKYRVPGGTLVGGNLFDFWVGPFYVGFFGVTTFFFAALGTLLIFYGASLQGTWNPWLISINPPPIEMGLAAAPLREGGLWQIITICAHGAFISWLLREVEICRKLGMGFHVPFAFGFAILAYTTLVVLRPVLMGAWGHAFPYGIWTHLDWVSNTGYTYGNFHYNPAHMIAVSFFFTNALALALHGSLILSAVNPEKGKVIRTPDHEDTFFRDLIGYSVGTLGIHRLGLLLALNAAFWSAVCIIVSGTIWFDEWVTWWDWWLELPWWANVAGGVNG	282		Bacteria	Fertoeibacter niger.	Pseudomonadati	Pseudomonadota	Alphaproteobacteria	Rhodobacterales	Paracoccaceae	Fertoeibacter	Fertoeibacter niger	EMBL-CDS:NUB43495.1	None	GEU84_003790	2656921	TrEMBL	PF00124	None	IPR000484|IPR005871	IPR036854	IPR055265
PufL_1		A0A2T4JTE6	A0A2T4JTE6	A0A2T4JTE6		3	A0A2T4JTE6|A0A2W7RFN1|A0A4U0Z0G1	Pseudomonadota (phylum) (3)	FYVGFFGVTTFFFAALGTLLILWGAAMQGTWNPWLISINPPPVSAGLAAAPLHAGGLWQVITICAIGAFVSWALREVEICRKLGIGYHIPVAFAFAIFAYITLVVIRPVLMGAWGYGFPYGIWTHLDWVSNTGYTYGNFHYNPAHMIAITFFFTNALALALHGALVLSAANPEKGKEMRGPDHEDTFFRDLVGYSIGTLGIHRLGLLLALNATFFSAVCMIISGTIWFDEWATWWTWWVDLPWW	244	MALLSFERKYRVPGGTLVGGNLFDFWVGPFYVGFFGVTTFFFAALGTLLILWGAAMQGTWNPWLISINPPPVSAGLAAAPLHAGGLWQVITICAIGAFVSWALREVEICRKLGIGYHIPVAFAFAIFAYITLVVIRPVLMGAWGYGFPYGIWTHLDWVSNTGYTYGNFHYNPAHMIAITFFFTNALALALHGALVLSAANPEKGKEMRGPDHEDTFFRDLVGYSIGTLGIHRLGLLLALNATFFSAVCMIISGTIWFDEWATWWTWWVDLPWWANIAGGVNG	282		Bacteria	Cereibacter changlensis JA139.	Pseudomonadati	Pseudomonadota	Alphaproteobacteria	Rhodobacterales	Paracoccaceae	Cereibacter	Cereibacter changlensis JA139	EMBL-CDS:PTE21179.1	None	C5F48_13590	1188249	TrEMBL	PF00124	None	IPR000484|IPR005871	IPR036854	IPR055265
PufL_1		A0A2L1K3X9	A0A2L1K3X9	A0A2L1K3X9		4	A0A2L1K3X9|O32398|U5NEK5|U5NIB7	Pseudomonadota (phylum) (4)	FYVGFFGVTTFFFAALGTLLILYGTAMEGVWNPQLISIEPPSVENGLAFAPLAEGGLWQLITICALGAFISWALREVEICRKLGIGLHIPFAFSFAILAYAVLVVFRPLLMGSWGYAFPYGIWTHLDWVSNTGYTYGNFHYNPAHMLGISFFFTTALALALHGALVLSAANPEKGQEMKTADHEDTFFRDLVGYSIGTLGIHRLGLLLALMAVFWSAVCMIITGTIWFDQWSNWWYWWVELPWW	244	MALLSFERKYRVPGGTLVGGNLFDFWVGPFYVGFFGVTTFFFAALGTLLILYGTAMEGVWNPQLISIEPPSVENGLAFAPLAEGGLWQLITICALGAFISWALREVEICRKLGIGLHIPFAFSFAILAYAVLVVFRPLLMGSWGYAFPYGIWTHLDWVSNTGYTYGNFHYNPAHMLGISFFFTTALALALHGALVLSAANPEKGQEMKTADHEDTFFRDLVGYSIGTLGIHRLGLLLALMAVFWSAVCMIITGTIWFDQWSNWWYWWVELPWWVDIPGGVNG	282		Bacteria	Fuscovulum blasticum DSM 2131.	Pseudomonadati	Pseudomonadota	Alphaproteobacteria	Rhodobacterales	Paracoccaceae	Fuscovulum	Fuscovulum blasticum DSM 2131	GI:1344461518|EMBL-CDS:AVE16175.1|EMBL-CDS:PTE14694.1	None	C5F44_07745	1188250	TrEMBL	PF00124	None	IPR000484|IPR005871	IPR036854	IPR055265
PufL_1		Q58PR8	Q58PR8	Q58PR8		1	Q58PR8	Pseudomonadota (phylum) (1)	FYVGFFGVTTFFFAMLGTILIFYGAAMGPTWNPWLISINPPDVALGLGLAPMLQGGLWQIITFCAVGAFVSWALREVEICRKLGIGLHVPMAFGVAIFAYVALTVIRPILMGAWGYAFPYGIFSHLDWVSNTGYTYGNFHYNPLHMIAVSLFFTNALALALHGGLILSAANPPKGQLMKTPDHEDTFFRDLIGYSVGTLGIHRVGMLLAINAAFFSGLCILASGTIWFDQWVDWWSWWLNLPI	243	MALLSFERKYRVPGGTLVGGNLFDFWVGPFYVGFFGVTTFFFAMLGTILIFYGAAMGPTWNPWLISINPPDVALGLGLAPMLQGGLWQIITFCAVGAFVSWALREVEICRKLGIGLHVPMAFGVAIFAYVALTVIRPILMGAWGYAFPYGIFSHLDWVSNTGYTYGNFHYNPLHMIAVSLFFTNALALALHGGLILSAANPPKGQLMKTPDHEDTFFRDLIGYSVGTLGIHRVGMLLAINAAFFSGLCILASGTIWFDQWVDWWSWWLNLPIFANVHGGVNG	282		Bacteria	uncultured proteobacterium DelRiverFos13D03.	Pseudomonadati	Pseudomonadota	environmental samples	NA	NA	NA	uncultured proteobacterium DelRiverFos13D03	GI:81309891|GI:61653209|EMBL-CDS:AAX48163.1	None	DelRiverFos13D03	311564	TrEMBL	PF00124	None	IPR000484|IPR005871	IPR036854	IPR055265
PufL_1		A0AAE4Y603	A0AAE4Y603	A0AAE4Y603		1	A0AAE4Y603	Pseudomonadota (phylum) (1)	FYVGFFGVTTIFFAMLGTILIFYGATLQGVWNPWLISINPPPVEMGLSFAPLRDGGLWQVITICATGAFISWGLREVEIARKLGMGLHVPAAFGIAIFAYVTLVVIRPILMGAWGYAFPYGIFSHLDWVSNTGYTFGNFHYNPVHMLAVSFFFTNALALALHGGLILSAANPEKGKTMRTPDHEDTYFRDLIGYSVGTLGIHRLGLLLAVNAAFWSAICIVISGTIWFDQWVVWWDWWLQLPWW	244	MALLSFERKYRVPGGTLVGGNLFDFWVGPFYVGFFGVTTIFFAMLGTILIFYGATLQGVWNPWLISINPPPVEMGLSFAPLRDGGLWQVITICATGAFISWGLREVEIARKLGMGLHVPAAFGIAIFAYVTLVVIRPILMGAWGYAFPYGIFSHLDWVSNTGYTFGNFHYNPVHMLAVSFFFTNALALALHGGLILSAANPEKGKTMRTPDHEDTYFRDLIGYSVGTLGIHRLGLLLAVNAAFWSAICIVISGTIWFDQWVVWWDWWLQLPWWAGIEGGVNG	282		Bacteria	Stagnihabitans tardus.	Pseudomonadati	Pseudomonadota	Alphaproteobacteria	Rhodobacterales	Paracoccaceae	Stagnihabitans	Stagnihabitans tardus	EMBL-CDS:NBZ86413.1	None	GV832_02375	2699202	TrEMBL	PF00124	None	IPR000484|IPR005871	IPR036854	IPR055265
PufL_1		A0A0N8K6T8	A0A0N8K6T8	A0A0N8K6T8		11	A0A0N8K6T8|A0A1D8ELX2|A0A2K8KDU5|A0A2L1K3W8|A0A2W7S4Z0|A0A3B0M5S3|A0A543K9M1|A0A5Q4DRU5|A0A5Q4DYB3|A0A6C1SZQ3|A0A7Z0I0X5	Pseudomonadota (phylum) (10), unknown (phylum) (1)	FYVGFFGVTTVFFAVLGTLLIFWGAVLQGTWNPWLISINPPPLSYGLGPAPLLEGGLWQVVTICAIGAFVSWMMREVEICRKLGMGYHVPFAFGVAIFAYITLVVIRPVLMGAWGHAFPYGIWTHLDWVSNVGYTYGNFHYNPAHMIAVTFFFTTTLALALHGALVLSAANPPKGQIMKTPDHEDTFFRDLIGYSVGTLGIHRVGLLLALNAGFWSAVCIVISGTIWFDQWVYWWDWWLNLPWW	244	MALLSFERKYRVPGGTLVGGNLFDFWVGPFYVGFFGVTTVFFAVLGTLLIFWGAVLQGTWNPWLISINPPPLSYGLGPAPLLEGGLWQVVTICAIGAFVSWMMREVEICRKLGMGYHVPFAFGVAIFAYITLVVIRPVLMGAWGHAFPYGIWTHLDWVSNVGYTYGNFHYNPAHMIAVTFFFTTTLALALHGALVLSAANPPKGQIMKTPDHEDTFFRDLIGYSVGTLGIHRVGLLLALNAGFWSAVCIVISGTIWFDQWVYWWDWWLNLPWWTDIEGGVNG	282		Bacteria	Roseibaca calidilacus.	Pseudomonadati	Pseudomonadota	Alphaproteobacteria	Rhodobacterales	Paracoccaceae	Roseibaca	Roseibaca calidilacus	GI:938254522|GI:1119266808|EMBL-CDS:KPP89857.1|REFSEQ:WP_072245685.1	None	HLUCCA05_06770	1666912	TrEMBL	PF00124	None	IPR000484|IPR005871	IPR036854	IPR055265
PufL_1		A0A2L1K3R6	A0A2L1K3R6	A0A2L1K3R6		1	A0A2L1K3R6	Pseudomonadota (phylum) (1)	FYVGFFGVTTVFFAALGTIMIFWGAALQGNFNPWTIHIAPPDLSYGLGLAPLAEGGLWQIITICATGAFISWALREVEICRKLGIGYHVPFAFGFAILAYVTLVIFRPLLLGAWGHGFPYGIFSHLDWVSNTGYAFLHFHYNPAHMLAVSLFFATTMFLALHGALVLSACNPEKGEEAKTPDHEDAFFRDFIGYSVGTLGIHRVGFLLAINAAFFSAVCIIISGPLWTEGWPEWWNWWLELPIW	244	MALLSFERKYRVRGGTLIGGDLFDFWVGPFYVGFFGVTTVFFAALGTIMIFWGAALQGNFNPWTIHIAPPDLSYGLGLAPLAEGGLWQIITICATGAFISWALREVEICRKLGIGYHVPFAFGFAILAYVTLVIFRPLLLGAWGHGFPYGIFSHLDWVSNTGYAFLHFHYNPAHMLAVSLFFATTMFLALHGALVLSACNPEKGEEAKTPDHEDAFFRDFIGYSVGTLGIHRVGFLLAINAAFFSAVCIIISGPLWTEGWPEWWNWWLELPIWPEASAAGGI	282		Bacteria	Rhodovulum imhoffii.	Pseudomonadati	Pseudomonadota	Alphaproteobacteria	Rhodobacterales	Paracoccaceae	Rhodovulum	Rhodovulum imhoffii	GI:1344461396|EMBL-CDS:AVE16114.1|EMBL-CDS:PTN02309.1	None	C8N32_10775	365340	TrEMBL	PF00124	None	IPR000484|IPR005871	IPR036854	IPR055265
PufL_1		A0A973DU19	A0A973DU19	A0A973DU19		1	A0A973DU19	Pseudomonadota (phylum) (1)	FYVGFFGVTTIFFALLGTALIFYGASLGDTWNPWLISIEPPELEVGLGMAPLAEGGIWQLVTMCAVGAFVSWALREVEIARKLGMGLHVPFAFAFAILAYVTLVIIRPVLMGAWGHGFPYGIFSHLDWVNNVGYAYGNFHYNPAHMLAITFFFTTCLALALHGSLILSAANPEEGEEMRSPEHEDTFFRDFIGYSIGPLGIHRLGVFLALNAGFWSAVCIVISGTIWFEAWADWWYWYVDLPFW	244	MALLSFERKYRVRGGTLIGGDLFDYWVGPFYVGFFGVTTIFFALLGTALIFYGASLGDTWNPWLISIEPPELEVGLGMAPLAEGGIWQLVTMCAVGAFVSWALREVEIARKLGMGLHVPFAFAFAILAYVTLVIIRPVLMGAWGHGFPYGIFSHLDWVNNVGYAYGNFHYNPAHMLAITFFFTTCLALALHGSLILSAANPEEGEEMRSPEHEDTFFRDFIGYSIGPLGIHRLGVFLALNAGFWSAVCIVISGTIWFEAWADWWYWYVDLPFWADIEGGVNG	282		Bacteria	Paracoccaceae bacterium.	Pseudomonadati	Pseudomonadota	Alphaproteobacteria	Rhodobacterales	Paracoccaceae	unclassified Paracoccaceae	Paracoccaceae bacterium	EMBL-CDS:NRB03075.1	None	HRU30_07390	1904441	TrEMBL	PF00124	None	IPR000484|IPR005871	IPR036854	IPR055265
PufL_1		A0A924VYJ0	A0A924VYJ0	A0A924VYJ0		1	A0A924VYJ0	Pseudomonadota (phylum) (1)	FYVGFFGVTTIFFASLGTALIIYGAAIGPTWNVWLISINPPDARYGLGLAPLKEGGLWQVITICAIGAFVSWALRQVEISRKLGMGLHVPFAFSFAIAAYVTLVVIRPVMLGAWANGFPYGIFSHLDWVSNTGYQYLNFHYNPAHMIAVSFFFTTCFALALHGSLILSAVNPGNRGTVKSPEYEDTFFRDVMGYSIGTLGIHRLGLFLALAAVFFSAVCMIISGPVWVLGWPEWWNWWLDLPIW	244	MALLSFERKYRVRGGTLLGGDLFDFWVGPFYVGFFGVTTIFFASLGTALIIYGAAIGPTWNVWLISINPPDARYGLGLAPLKEGGLWQVITICAIGAFVSWALRQVEISRKLGMGLHVPFAFSFAIAAYVTLVVIRPVMLGAWANGFPYGIFSHLDWVSNTGYQYLNFHYNPAHMIAVSFFFTTCFALALHGSLILSAVNPGNRGTVKSPEYEDTFFRDVMGYSIGTLGIHRLGLFLALAAVFFSAVCMIISGPVWVLGWPEWWNWWLDLPIWEASSGGSNP	282		Bacteria	Hyphomonadaceae bacterium.	Pseudomonadati	Pseudomonadota	Alphaproteobacteria	Hyphomonadales	Hyphomonadaceae	unclassified Hyphomonadaceae	Hyphomonadaceae bacterium	EMBL-CDS:MBC7770037.1	None	H7124_14740	2026748	TrEMBL	PF00124	None	IPR000484|IPR005871	IPR036854	IPR055265
PufL_1		A0A2D7GAH4	A0A2D7GAH4	A0A2D7GAH4		2	A0A2D7GAH4|A0A966XAY3	Pseudomonadota (phylum) (2)	FYVGFFGITTGLSALLGTALIFYAAALGDTWNPFLISIEPPDLSVGLGMAPLAEGGLWQIITTCALVAFVSWALREVEIARKLGMGLHVPVAFGFAILAYFTLVVIRPVLMGAWGHGFPYGIFSHLDWVNNVGYAYGNFHYNPAHMIAITFFFTTTLALCLHGSLILSAANPEKGETMRQPEHEDTFFRDFIGYSIGPLGIHRLGLFLALNAGFWSAVCIVISGTVWFDAWADWWYWYVDLPFW	244	MALLSFERKYRVRGGTLVGGDLFDFWIGPFYVGFFGITTGLSALLGTALIFYAAALGDTWNPFLISIEPPDLSVGLGMAPLAEGGLWQIITTCALVAFVSWALREVEIARKLGMGLHVPVAFGFAILAYFTLVVIRPVLMGAWGHGFPYGIFSHLDWVNNVGYAYGNFHYNPAHMIAITFFFTTTLALCLHGSLILSAANPEKGETMRQPEHEDTFFRDFIGYSIGPLGIHRLGLFLALNAGFWSAVCIVISGTVWFDAWADWWYWYVDLPFWADLEGGVNG	282		Bacteria	Paracoccaceae bacterium.	Pseudomonadati	Pseudomonadota	Alphaproteobacteria	Rhodobacterales	Paracoccaceae	unclassified Paracoccaceae	Paracoccaceae bacterium	EMBL-CDS:MAI58202.1	None	CML56_04355	1904441	TrEMBL	PF00124	None	IPR000484|IPR005871	IPR036854	IPR055265
PufL_1		A0A2E8SFD7	A0A2E8SFD7	A0A2E8SFD7		1	A0A2E8SFD7	Bacteroidota (phylum) (1)	FYVGFFGVSVAFFALLGTFLIFYGASMGETWNPWLISIEPPDLEVGLAFAPLDKGGIWQLVTICAHGAFLSWALRQVEISRKLGMGFHVPVAFSFAILAYTTLVVIRPVLMGAWGHAFPYGIWSHLDWVNNVGYAYGNFHYNPAHMIAVSLFFTTTLALALHGSLILSAANPEPGNDMRVPEHEDTFFRDFIGYSIGPLGIHRLGLLLALNAVLWSAICIVISGTVWFDAWSEWWYWYVDLPFW	244	MALLTFEKKYRVPGGTIIGGNLFDFWLGPFYVGFFGVSVAFFALLGTFLIFYGASMGETWNPWLISIEPPDLEVGLAFAPLDKGGIWQLVTICAHGAFLSWALRQVEISRKLGMGFHVPVAFSFAILAYTTLVVIRPVLMGAWGHAFPYGIWSHLDWVNNVGYAYGNFHYNPAHMIAVSLFFTTTLALALHGSLILSAANPEPGNDMRVPEHEDTFFRDFIGYSIGPLGIHRLGLLLALNAVLWSAICIVISGTVWFDAWSEWWYWYVDLPFWVDIEGGING	282		Bacteria	Flavobacteriaceae bacterium.	Pseudomonadati	Bacteroidota	Flavobacteriia	Flavobacteriales	Flavobacteriaceae	unclassified Flavobacteriaceae	Flavobacteriaceae bacterium	EMBL-CDS:MBR63616.1	None	CMC60_06220	1871037	TrEMBL	PF00124	None	IPR000484|IPR005871	IPR036854	IPR055265
PufL_1		A0A0P7X2Z8	A0A0P7X2Z8	A0A0P7X2Z8		2	A0A0P7X2Z8|A0A369QXR4	Pseudomonadota (phylum) (2)	FYVGFFGVTTIFFSALGTILIFWSTAVDGVWNPWLISIEPPDLSYGLGFAPLQEGGFWQIITICATGAFLSWMLREVEICRKLGIGYHVPFAFGVAIFAYLSLVVIRPVLMGAWGHGFPYGIWTHLDWVSNVGYQYGNFHYNPAHMIAITFFFATTLALALHGGLILSAVNPKKGTEMKTPDHEDTYFRDFIGYSVGTLGIHRVGLLLALNAGFWSAVCIVISGTVWFDQWIAWWDWYVFLPWW	244	MALLTFERKYRVPGGTLIGGDLFDFWVGPFYVGFFGVTTIFFSALGTILIFWSTAVDGVWNPWLISIEPPDLSYGLGFAPLQEGGFWQIITICATGAFLSWMLREVEICRKLGIGYHVPFAFGVAIFAYLSLVVIRPVLMGAWGHGFPYGIWTHLDWVSNVGYQYGNFHYNPAHMIAITFFFATTLALALHGGLILSAVNPKKGTEMKTPDHEDTYFRDFIGYSVGTLGIHRVGLLLALNAGFWSAVCIVISGTVWFDQWIAWWDWYVFLPWWGDIPGGVNG	282		Bacteria	Rhodobacteraceae bacterium HLUCCA09.	Pseudomonadati	Pseudomonadota	Alphaproteobacteria	Rhodobacterales	Paracoccaceae	unclassified Paracoccaceae	Rhodobacteraceae bacterium HLUCCA09	GI:938273754|EMBL-CDS:KPQ08820.1	None	HLUCCA09_01150	1666915	TrEMBL	PF00124	None	IPR000484|IPR005871	IPR036854	IPR055265
PufL_1		A0A7C2I963	A0A7C2I963	A0A7C2I963		1	A0A7C2I963	Pseudomonadota (phylum) (1)	FYVGFFGVTTIFFAVLGTILIFYGTALEGEWNPWLISIDPPPVELGLALAPLDNGGIWQLVTICAIGAFVSWALREVEIARKLGMGLHVPFAFSVAILAYVSLVLIRPLLMGAWGYAFPYGIWTHLDWVSNTGYTFGNFHYNPAHMIAVSFFFTTCLALALHGSLILSAANPEKGRTMRTPDHEDTYFRDLIGYSVGTLGIHRLGLLLALNAAFWSAVCIVISGTIWFDEWVVWWNWWLNLPWW	244	MAMLSFERKYRVPGGTLVGGSLFDFWVGPFYVGFFGVTTIFFAVLGTILIFYGTALEGEWNPWLISIDPPPVELGLALAPLDNGGIWQLVTICAIGAFVSWALREVEIARKLGMGLHVPFAFSVAILAYVSLVLIRPLLMGAWGYAFPYGIWTHLDWVSNTGYTFGNFHYNPAHMIAVSFFFTTCLALALHGSLILSAANPEKGRTMRTPDHEDTYFRDLIGYSVGTLGIHRLGLLLALNAAFWSAVCIVISGTIWFDEWVVWWNWWLNLPWWAGIAGGVNG	282		Bacteria	Paracoccaceae bacterium.	Pseudomonadati	Pseudomonadota	Alphaproteobacteria	Rhodobacterales	Paracoccaceae	unclassified Paracoccaceae	Paracoccaceae bacterium	EMBL-CDS:HEL43405.1	None	ENQ98_15350	1904441	TrEMBL	PF00124	None	IPR000484|IPR005871	IPR036854	IPR055265
PufL_1		A0A1Y5S657	A0A1Y5S657	A0A1Y5S657		3	A0A1Y5S657|A0A6P0CFU6|B1VJH1	Pseudomonadota (phylum) (3)	FYVGFFGVTTFFFAALGTILIFYGAALGDTWNPWLISINPPSLEVGLGMAPLAEGGLWQIITICATLAFVSWMMREVEICRKLGMGYHVPFAFGVAILAYVTLVIIRPVLMGAWGHGFPYGIWSHLDWVNNVGYAYGNFHYNPAHMIAITFFFTNCLALALHGSLVLSAVNPTKGTEVKSPDHEDTYFRDLIGYSIGPLGIHRLGLFLALMAGFWSAVCIVISGTIWFDEWIVWWYGWVDLPIW	244	MAQLSFERKYRVRGGTLVGGDLFDFWVGPFYVGFFGVTTFFFAALGTILIFYGAALGDTWNPWLISINPPSLEVGLGMAPLAEGGLWQIITICATLAFVSWMMREVEICRKLGMGYHVPFAFGVAILAYVTLVIIRPVLMGAWGHGFPYGIWSHLDWVNNVGYAYGNFHYNPAHMIAITFFFTNCLALALHGSLVLSAVNPTKGTEVKSPDHEDTYFRDLIGYSIGPLGIHRLGLFLALMAGFWSAVCIVISGTIWFDEWIVWWYGWVDLPIWVDIEGGVNG	282		Bacteria	Pseudooctadecabacter jejudonensis.	Pseudomonadati	Pseudomonadota	Alphaproteobacteria	Rhodobacterales	Paracoccaceae	Pseudooctadecabacter	Pseudooctadecabacter jejudonensis	EMBL-CDS:SLN32513.1	None	PSJ8397_01547	1391910	TrEMBL	PF00124	None	IPR000484|IPR005871	IPR036854	IPR055265
PufL_1		A0A0P7YPC4	A0A0P7YPC4	A0A0P7YPC4		1	A0A0P7YPC4	Pseudomonadota (phylum) (1)	FYVGFFGVTTLFFAALGTALIFWGASQGDTWNPWLISINPPPLDYGLGAAPLLDGGLWQLITVCAVGAFVSWALREVEICRKLGIGYHVPIAFGVAILAYVTLVIIRPVLLGAWGHGFPYGIWSHLDWVNNVGYAYGNFHYNPAHMIAVTFFFTTCFALALHGSLVLSALNPGKGEEVKTPDHEDTYFRDLIGYSIGPLGIHRLGLLLALNAGFWSAVCIVISGTVWFGVWADWWYWWVDLPWW	244	MAQLTFERKYRVRGGTLVGGDLFDFWVGPFYVGFFGVTTLFFAALGTALIFWGASQGDTWNPWLISINPPPLDYGLGAAPLLDGGLWQLITVCAVGAFVSWALREVEICRKLGIGYHVPIAFGVAILAYVTLVIIRPVLLGAWGHGFPYGIWSHLDWVNNVGYAYGNFHYNPAHMIAVTFFFTTCFALALHGSLVLSALNPGKGEEVKTPDHEDTYFRDLIGYSIGPLGIHRLGLLLALNAGFWSAVCIVISGTVWFGVWADWWYWWVDLPWWVGAEGGVNG	282		Bacteria	Rhodobacteraceae bacterium HLUCCA08.	Pseudomonadati	Pseudomonadota	Alphaproteobacteria	Rhodobacterales	Paracoccaceae	unclassified Paracoccaceae	Rhodobacteraceae bacterium HLUCCA08	GI:938256827|EMBL-CDS:KPP92140.1	None	HLUCCA08_07400	1666913	TrEMBL	PF00124	None	IPR000484|IPR005871	IPR036854	IPR055265
PufL_1		A0A3N2R6M3	A0A3N2R6M3	A0A3N2R6M3		2	A0A3N2R6M3|A0A5J5GGJ0	Pseudomonadota (phylum) (2)	FYVGFFGVTTLFFAALGTALIFYGTAIQGVWNPWLISIDPPPLEYGLGAAPLREGGLWQIITICAHGAFISWMLREVEICRKLGIGYHVPFAFSVAILAYTSLVVIRPVLLGAWGHAFPYGIWSHLDWVNNVGYTYGNFHYNPAHMIAITFFFTTTLALALHGSLVLSAVNPEKGEKVKSPDHEDTYFRDLIGYSIGPLGIHRLGLFLALNAGFWSAVCIVISGTVWFGVWADWWYWYVDLPWW	244	MAQLTFERKYRVRGGTLVGGDLFDFWVGPFYVGFFGVTTLFFAALGTALIFYGTAIQGVWNPWLISIDPPPLEYGLGAAPLREGGLWQIITICAHGAFISWMLREVEICRKLGIGYHVPFAFSVAILAYTSLVVIRPVLLGAWGHAFPYGIWSHLDWVNNVGYTYGNFHYNPAHMIAITFFFTTTLALALHGSLVLSAVNPEKGEKVKSPDHEDTYFRDLIGYSIGPLGIHRLGLFLALNAGFWSAVCIVISGTVWFGVWADWWYWYVDLPWWVNLEGGING	282		Bacteria	Histidinibacterium lentulum.	Pseudomonadati	Pseudomonadota	Alphaproteobacteria	Rhodobacterales	Paracoccaceae	Histidinibacterium	Histidinibacterium lentulum	EMBL-CDS:ROU03130.1	None	EAT49_07515	2480588	TrEMBL	PF00124	None	IPR000484|IPR005871	IPR036854	IPR055265
PufL_1		A0A2P0B297	A0A2P0B297	A0A2P0B297		4	A0A2P0B297|A0A2E0Q716|A0A2E9HGF6|A0A966FR54	Pseudomonadota (phylum) (4)	FYVGFFGVTTAFFALLGTSLIVYGAAIGGTWNIWQIDIAPPAIEYGLGLAPLREGGLWQIITVCAIGAFVSWALRQVEISRKLGMGFHIPIAFSFAIFAYLSLEVFRPIMLGAWGHAFPYGIFSHLDWVSNVGYQGLHFHYNPAHMLAVTCFFGTTLMLAMHGGVILSAVNPPDGEEVKHGQHENQYFRDTIAYSIGPLGIHRLGWFAAINAGFWSAICILISGPFWVSGWPYFYDWYLQLPFW	244	MSMLSFERKYRVAGGTLVGGDLFDFWVGPFYVGFFGVTTAFFALLGTSLIVYGAAIGGTWNIWQIDIAPPAIEYGLGLAPLREGGLWQIITVCAIGAFVSWALRQVEISRKLGMGFHIPIAFSFAIFAYLSLEVFRPIMLGAWGHAFPYGIFSHLDWVSNVGYQGLHFHYNPAHMLAVTCFFGTTLMLAMHGGVILSAVNPPDGEEVKHGQHENQYFRDTIAYSIGPLGIHRLGWFAAINAGFWSAICILISGPFWVSGWPYFYDWYLQLPFWNDMGLGGLG	282		Bacteria	Citromicrobium sp. RCC1897.	Pseudomonadati	Pseudomonadota	Alphaproteobacteria	Sphingomonadales	Sphingomonadaceae	Citromicrobium	Citromicrobium sp. RCC1897	GI:936189827|GI:1030120230|EMBL-CDS:OAM10040.1|REFSEQ:WP_054524025.1	None	A0U43_02915	1812182	TrEMBL	PF00124	None	IPR000484|IPR005871	IPR036854	IPR055265
PufL_1		A0A418NXC6	A0A418NXC6	A0A418NXC6		1	A0A418NXC6	Pseudomonadota (phylum) (1)	FYVGFFGVTTAIFALVGTLLIIYGAAIGPTWNIWQIDIAPPAIEYGLGFAPLKEGGLWQVITICAVGAFCSWALRQVEIARKLGIGFHIPIAFSAAIFAYISLEVIRPVMLGAWGHAFPYGIFSHLDWVSNVGYQTLHFHYNPAHMIAVTCFFGTTLILAMHGGVILSAVNPPDGEEVKHGQHENQYFRDTILYSIGPLGIHRLGWFAAINAGLWSAVCILISGPFWIDGWPYWYDWYLQLPFW	244	MSMLSFERKYRVAGGTLVGGSLFDFWVGPFYVGFFGVTTAIFALVGTLLIIYGAAIGPTWNIWQIDIAPPAIEYGLGFAPLKEGGLWQVITICAVGAFCSWALRQVEIARKLGIGFHIPIAFSAAIFAYISLEVIRPVMLGAWGHAFPYGIFSHLDWVSNVGYQTLHFHYNPAHMIAVTCFFGTTLILAMHGGVILSAVNPPDGEEVKHGQHENQYFRDTILYSIGPLGIHRLGWFAAINAGLWSAVCILISGPFWIDGWPYWYDWYLQLPFWNDMGLDGLH	282		Bacteria	Aurantiacibacter zhengii.	Pseudomonadati	Pseudomonadota	Alphaproteobacteria	Sphingomonadales	Erythrobacteraceae	Aurantiacibacter	Aurantiacibacter zhengii	EMBL-CDS:RIV89246.1	None	D2V07_03135	2307003	TrEMBL	PF00124	None	IPR000484|IPR005871	IPR036854	IPR055265
PufL_1		zzz1132	3300045900_Ga0496363_0002040_5606_6454		3300045900_Ga0496363_0002040_5606_6454	1	3300045900_Ga0496363_0002040_5606_6454	hot_spring (phylum) (1)	FYVGFFGVTTIFFAALGTILIFYGATLQGTWNPWLISIEPPPLEYGLGAAPLREGGLWQIITICAHGAFISWALREVEICRKLGIGYHVPVAFGFAILAYTTLVVIRPVLMGAWGYAFPYGIWSHLDWVSYTGYQYGNFHYNPAHMVAVSFFFTTCLALALHGSLILSAVNPEKGKEIRSPDHEDTFFRDLIGYSVGTLGIHRVGLFLALNAGFWSAVCIVISGTIWFDQWVVWWDWWLNLPWW	244	MALLSFERKYRVPGGTLAGGDLFDFWVGPFYVGFFGVTTIFFAALGTILIFYGATLQGTWNPWLISIEPPPLEYGLGAAPLREGGLWQIITICAHGAFISWALREVEICRKLGIGYHVPVAFGFAILAYTTLVVIRPVLMGAWGYAFPYGIWSHLDWVSYTGYQYGNFHYNPAHMVAVSFFFTTCLALALHGSLILSAVNPEKGKEIRSPDHEDTFFRDLIGYSVGTLGIHRVGLFLALNAGFWSAVCIVISGTIWFDQWVVWWDWWLNLPWWSDIAGGVNG	282		None	None	None	None	None	None	None	None	None	None	None	None	None	None	None	None	None	None	None
PufL_1		zzz1136	3300045900_Ga0496363_0008607_3952_4800		3300045900_Ga0496363_0008607_3952_4800	1	3300045900_Ga0496363_0008607_3952_4800	hot_spring (phylum) (1)	FFVGFFGVTTIFFSALGTILIFYGASLQGEWNPWLISINPPPVEMGLAPAPLTQGGLWQIVTICAIGAFVSWALREVEIARKLGMGLHVPAAFGFAILAYVTLVVIRPVLMGAWGYAFPYGIFSHLDWVSNTGYTFGNFHYNPFHMIAVSFFFTNALALALHGSLILSAANPEKGKAMRTPDHEDTYFRDLIGYSIGTLGIHRLGMLLAINAAFWSAVCIVVSGTVWFDQWVAWWDWWLNLPWW	244	MALLSFERKYRVPGGTLIGGNLFDFWVGPFFVGFFGVTTIFFSALGTILIFYGASLQGEWNPWLISINPPPVEMGLAPAPLTQGGLWQIVTICAIGAFVSWALREVEIARKLGMGLHVPAAFGFAILAYVTLVVIRPVLMGAWGYAFPYGIFSHLDWVSNTGYTFGNFHYNPFHMIAVSFFFTNALALALHGSLILSAANPEKGKAMRTPDHEDTYFRDLIGYSIGTLGIHRLGMLLAINAAFWSAVCIVVSGTVWFDQWVAWWDWWLNLPWWANIAGGVNG	282		None	None	None	None	None	None	None	None	None	None	None	None	None	None	None	None	None	None	None
PufL_1		zzz1130	3300045873_Ga0496362_037557_44_892		3300045873_Ga0496362_037557_44_892	1	3300045873_Ga0496362_037557_44_892	hot_spring (phylum) (1)	FYVGFFGVTTIFFAALGTILILYGTAMEGVWNPWLISIDTPPVELGLAWAPLDNGGLWQLITICAHGAFISWALREVEICRKLGIGYHVPVAFGFAILAYTTLVVIRPVMMGAWGYAFPYGIWTHLDWVSNTGYQYGNFHYNPAHMVAVSFFFTTCLALALHGSLILSAANPVKGKAMRSPDHEDTYFRDLIGYSVGTLGIHRLGLLLALNAGFWSAVCILISGTVWFEPWVDWWQWWPNLPWW	244	MALLSFERKYRVPGGTLVGGNLFDFWVGPFYVGFFGVTTIFFAALGTILILYGTAMEGVWNPWLISIDTPPVELGLAWAPLDNGGLWQLITICAHGAFISWALREVEICRKLGIGYHVPVAFGFAILAYTTLVVIRPVMMGAWGYAFPYGIWTHLDWVSNTGYQYGNFHYNPAHMVAVSFFFTTCLALALHGSLILSAANPVKGKAMRSPDHEDTYFRDLIGYSVGTLGIHRLGLLLALNAGFWSAVCILISGTVWFEPWVDWWQWWPNLPWWSDIPGGING	282		None	None	None	None	None	None	None	None	None	None	None	None	None	None	None	None	None	None	None
PufL_1		P26280	P26280	P26280		27	P26280|A0A1D8ELT0|A0A2R8BP16|A0A2V1P1V2|A0A2V2LCW8|A0A3B8QX66|A0A3E0MTX4|A0A4R6B2Q9|A0A5S3PAV6|A0A640VTB4|A0A6G6FAG3|A0A920L0I0|A0A946BME3|A0A966Y5Z1|A0A967BD87|A0A9E5HM19|A0AAE4D1W3|B1VJF2|B1VJG9|B5G5G6|B5G5G8|F7ZM30|G1BIZ7|G1BJ03|O87173|O87175|U4V1V2	Pseudomonadota (phylum) (25), Bacteroidota (phylum) (1), unknown (phylum) (1)	FYVGFFGVTTAFFALLGTILIFWGASQQGTFNPWLINIAPPDLSYGLGLAPLLEGGLWQIITICATGAFISWALREVEICRKLGMGYHVPFGFAAAIIAYMTLVIFRPLLMGAWGHGFPYGIFSHLDWVSNVGYAYLHFHYNPAHMLAVTLFFTTTLALALHGGLILSACNPEKGEEAKTPDHEDTFFRDFIGYSVGTLGIHRLGYLLAINAGLWSAICIIISGPVWTAGWPEWWNWWLDMPIW	244	MALLSFERKYRVRGGTLVGGDLFDFWVGPFYVGFFGVTTAFFALLGTILIFWGASQQGTFNPWLINIAPPDLSYGLGLAPLLEGGLWQIITICATGAFISWALREVEICRKLGMGYHVPFGFAAAIIAYMTLVIFRPLLMGAWGHGFPYGIFSHLDWVSNVGYAYLHFHYNPAHMLAVTLFFTTTLALALHGGLILSACNPEKGEEAKTPDHEDTFFRDFIGYSVGTLGIHRLGYLLAINAGLWSAICIIISGPVWTAGWPEWWNWWLDMPIWGEPIAVIGGM	283		Bacteria	Roseobacter denitrificans (strain ATCC 33942 / OCh 114)	Pseudomonadati	Pseudomonadota	Alphaproteobacteria	Rhodobacterales	Roseobacteraceae	Roseobacter	Roseobacter denitrificans OCh 114	GI:499885727|GI:132179|GI:43359|GI:109453634|EMBL-CDS:CAA40818.1|EMBL-CDS:ABG29839.1|REFSEQ:WP_011566461.1	None	pufL	375451	SwissProt	PF00124	None	IPR000484|IPR005871	IPR036854	IPR055265
PufL_1		A0A506U9G0	A0A506U9G0	A0A506U9G0		1	A0A506U9G0	Pseudomonadota (phylum) (1)	FYVGFFGVTALFFAALGSLLLFYGVSQGDTLNIFAMSVNPPPLQYGLALAPLKDGGTWQLVTICAVGAFLSWALREIEICRKLGIGWHVPIAYLFAVFAFVSLNVIRPLLLGAWGHGFPYGILSHLDWVSNVGYQFLHFHYNPAHMLAVTFFFTTTMFLGLHAGVILGAVNPGKKDEPVKFGEHENAYFRDYIYYSVGPYGIHRLGTFFAINAGFWSAICIIISGPFWDGGWPYFYNFLLQLP	243	MAMLSFERKYRVAGGNLVGGRLFDFWVGAFYVGFFGVTALFFAALGSLLLFYGVSQGDTLNIFAMSVNPPPLQYGLALAPLKDGGTWQLVTICAVGAFLSWALREIEICRKLGIGWHVPIAYLFAVFAFVSLNVIRPLLLGAWGHGFPYGILSHLDWVSNVGYQFLHFHYNPAHMLAVTFFFTTTMFLGLHAGVILGAVNPGKKDEPVKFGEHENAYFRDYIYYSVGPYGIHRLGTFFAINAGFWSAICIIISGPFWDGGWPYFYNFLLQLPPWMSSVQGLGG	283		Bacteria	Pararhizobium mangrovi.	Pseudomonadati	Pseudomonadota	Alphaproteobacteria	Hyphomicrobiales	Rhizobiaceae	Rhizobium/Agrobacterium group	Pararhizobium mangrovi	EMBL-CDS:TPW29595.1	None	FJU11_07070	2590452	TrEMBL	PF00124	None	IPR000484|IPR005871	IPR036854	IPR055265
PufL_1		A0A0D6B8I5	A0A0D6B8I5	A0A0D6B8I5		5	A0A0D6B8I5|A0A1N6K1Z5|A0A4R2PSP9|B1VJK9|H1ZT44	Pseudomonadota (phylum) (5)	FFVGFFGVTTIFFATLGTAMIFWGAALQGTFNPLKIHIAPPDLSYGLSIAPLAEGGLWQFITLCAIGAFVSWALREVEICRKLGIGYHIPIAFGVAIFAYVTLEVFRPMLMGAWGHAFPYGIFTHLDWVSNTGYHYLHFHYNPAHMLAVSLFFATCLALALHGGLILSACNPEKGEEAKTPDHEDSFFRDLIGYSIGTLGIHRAGWLLAINAVFFSAVCIIISGPLWTEGWPEWWTWWSNLPIW	244	MALLSFERKYRVRGGTLIGGDLFDFWVGPFFVGFFGVTTIFFATLGTAMIFWGAALQGTFNPLKIHIAPPDLSYGLSIAPLAEGGLWQFITLCAIGAFVSWALREVEICRKLGIGYHIPIAFGVAIFAYVTLEVFRPMLMGAWGHAFPYGIFTHLDWVSNTGYHYLHFHYNPAHMLAVSLFFATCLALALHGGLILSACNPEKGEEAKTPDHEDSFFRDLIGYSIGTLGIHRAGWLLAINAVFFSAVCIIISGPLWTEGWPEWWTWWSNLPIWPEAVPAAQGSM	284		Bacteria	Rhodovulum sulfidophilum	Pseudomonadati	Pseudomonadota	Alphaproteobacteria	Rhodobacterales	Paracoccaceae	Rhodovulum	Rhodovulum sulfidophilum	GI:770478527|GI:985596825|EMBL-CDS:BAQ71407.1	None	NHU_04294	35806	TrEMBL	PF00124	None	IPR000484|IPR005871	IPR036854	IPR055265
PufL_1		A0A4P6V2S8	A0A4P6V2S8	A0A4P6V2S8		3	A0A4P6V2S8|A0A3A8A7N4|A0AA36MQF8	Pseudomonadota (phylum) (2), Eukaryota (phylum) (1)	FYVGFFGITTAFFAALGTVLIVYGAALGPTWNIWLISINPPPIEYGLGLAPLAEGGLWQVITICAVGAFVSWMLREVEICRKLGIGYHVPFAFGVAIFAYVTLVVFRPLLLGAWGHGFPYGIMSHLQWVWDTGYQYGNFHYNPAHMIAITFFFTTTFALALHGGLVLSAVNPRNAQSFRSGPAEVKTPEHEDTYFRDTIGYSIGTLGIHRLGLFLALNAGFWSAVCIFISAGPIYGGSWIEWWEPLRNLS	250	MAMLSFERKYRVRGGTLIGGDLFDFWVGPFYVGFFGITTAFFAALGTVLIVYGAALGPTWNIWLISINPPPIEYGLGLAPLAEGGLWQVITICAVGAFVSWMLREVEICRKLGIGYHVPFAFGVAIFAYVTLVVFRPLLLGAWGHGFPYGIMSHLQWVWDTGYQYGNFHYNPAHMIAITFFFTTTFALALHGGLVLSAVNPRNAQSFRSGPAEVKTPEHEDTYFRDTIGYSIGTLGIHRLGLFLALNAGFWSAVCIFISAGPIYGGSWIEWWEPLRNLSLRWAG	284		Bacteria	Roseitalea porphyridii.	Pseudomonadati	Pseudomonadota	Alphaproteobacteria	Hyphomicrobiales	Ahrensiaceae	Roseitalea	Roseitalea porphyridii	GI:748149049|EMBL-CDS:QBK31223.1|REFSEQ:WP_039723522.1	None	E0E05_11820	1852022	TrEMBL	PF00124	None	IPR000484|IPR005871	IPR036854	IPR055265
PufL_1		A0A1Z9HEU5	A0A1Z9HEU5	A0A1Z9HEU5		1	A0A1Z9HEU5	Pseudomonadota (phylum) (1)	FYVGFFGVTTIFFTFLGTALILWGAALGETWNLWQISINPPDIKYGLGLAPMAEGGLYQVITVCAIGAFGSWALREVEICRKLGMGYHVPVAFGFAILAYVTLVVFRPILLGAWGHGFPYGIMSHLQWVSNVGYQFVWFHWNPAHMIAITLFFTTALALALHGGLILSAVNPQKGHYVKTPEHEDTFFRDTIGYSIGTLGIHRLLMYLALAAVFFSAVCIIISGPSWLWVGNWQDWWGWVLEIPIW	246	MSMLSFEKKYRVRGGTLVGGDLFDFWVGPFYVGFFGVTTIFFTFLGTALILWGAALGETWNLWQISINPPDIKYGLGLAPMAEGGLYQVITVCAIGAFGSWALREVEICRKLGMGYHVPVAFGFAILAYVTLVVFRPILLGAWGHGFPYGIMSHLQWVSNVGYQFVWFHWNPAHMIAITLFFTTALALALHGGLILSAVNPQKGHYVKTPEHEDTFFRDTIGYSIGTLGIHRLLMYLALAAVFFSAVCIIISGPSWLWVGNWQDWWGWVLEIPIWNTPYKPSSI	284		Bacteria	Betaproteobacteria bacterium TMED156.	Pseudomonadati	Pseudomonadota	Betaproteobacteria	unclassified Betaproteobacteri	NA	NA	Betaproteobacteria bacterium TMED156	GI:1200490284|EMBL-CDS:OUW04747.1	None	CBD16_01695	1986667	TrEMBL	PF00124	None	IPR000484|IPR005871	IPR036854	None
PufL_1		A0A1I5MZP0	A0A1I5MZP0	A0A1I5MZP0		1	A0A1I5MZP0	Pseudomonadota (phylum) (1)	FYVGFFGFTTLVFSIIGIGCIVWGAAIGPTWNIWQITVSPPPLHYGLSWPPLYEGGLWMIITICAHGAFSSWALRQVEIARKLGMGYHVPVAFSAAIVAYTTLTVIRPLLLGAWGHGFPYGIFAHLDWVSNVGYQTLHFHYNPAHMIAVTFFFTTTLLLAMHGGVILSAVNPPVGEEVKYGEHENQYFRDTIIYSLGPLGIHRLGWICAINAGLWSALCILISGPFWTEGWPYWYDWYLQLPFW	244	MAILSYEAKYRVRGGGLIPGTPFDFWIGPFYVGFFGFTTLVFSIIGIGCIVWGAAIGPTWNIWQITVSPPPLHYGLSWPPLYEGGLWMIITICAHGAFSSWALRQVEIARKLGMGYHVPVAFSAAIVAYTTLTVIRPLLLGAWGHGFPYGIFAHLDWVSNVGYQTLHFHYNPAHMIAVTFFFTTTLLLAMHGGVILSAVNPPVGEEVKYGEHENQYFRDTIIYSLGPLGIHRLGWICAINAGLWSALCILISGPFWTEGWPYWYDWYLQLPFWDQLDLPGLSREM	285		Bacteria	Tranquillimonas alkanivorans.	Pseudomonadati	Pseudomonadota	Alphaproteobacteria	Rhodobacterales	Roseobacteraceae	Tranquillimonas	Tranquillimonas alkanivorans	EMBL-CDS:SFP14501.1	None	SAMN04488047_1037	441119	TrEMBL	PF00124	None	IPR000484|IPR005871	IPR036854	IPR055265
PufL_1		A0A7V7E5M3	A0A7V7E5M3	A0A7V7E5M3		1	A0A7V7E5M3	Pseudomonadota (phylum) (1)	LYVGFFGVAAAMFAGLGTALILYGAALQGTFNPFLITINPPPLEYGLSFAPLKEGGLWQIITFCALGAFGAWALREVEICRKLGIGYHIPVAFSFAIFAYFALVVIRPVLLGAWAHGFPYGIFTHLDWVSTTGYTYGNFHYNPAHMLGITFFFTTTFALGLHGSAILSATNPGKGKEVRMPEHEDTFFRDLMGYSISPLGIHRLGLFLALSAVVFSIVCILISGPYWTQSFESWWE	236	MALLSFERKYRVRGGTLIGGDLFDYWVGPLYVGFFGVAAAMFAGLGTALILYGAALQGTFNPFLITINPPPLEYGLSFAPLKEGGLWQIITFCALGAFGAWALREVEICRKLGIGYHIPVAFSFAIFAYFALVVIRPVLLGAWAHGFPYGIFTHLDWVSTTGYTYGNFHYNPAHMLGITFFFTTTFALGLHGSAILSATNPGKGKEVRMPEHEDTFFRDLMGYSISPLGIHRLGLFLALSAVVFSIVCILISGPYWTQSFESWWEPLWLLVDPGTSTPSPYPGPM	285		Bacteria	Rhodospirillaceae bacterium.	Pseudomonadati	Pseudomonadota	Alphaproteobacteria	Rhodospirillales	Rhodospirillaceae	unclassified Rhodospirillaceae	Rhodospirillaceae bacterium	EMBL-CDS:HIJ62013.1	None	HPQ04_04905	1898112	TrEMBL	PF00124	None	IPR000484|IPR005871	IPR036854	IPR055265
PufL_1		A0A1H4BAE8	A0A1H4BAE8	A0A1H4BAE8		1	A0A1H4BAE8	Pseudomonadota (phylum) (1)	LYVGFFGVVTVFFSVIGTALIFYAAALGHDGIQTWNPWLINIAPPDLSYGLAFAPLKEGGFWQLITFCAVMAFSSWALRQVEISRKLGMGLHVPAAFSIAILAYVTLVVIRPLLLGAWGHGFPYGIFSHLDWVSNVGYQYLHFHYNPAHMIAVSFFFVNAIFLAFHGALVLSSVNPQEGEEVRQPEHEDSFFRDFIGYSVGTLGIHRVGTLLAVNAAFWSAVCIVISGPIWTESWPEWWNWWLDLPVW	248	MALLSFERKYRVRGGTLVGGDLFDFWIGPLYVGFFGVVTVFFSVIGTALIFYAAALGHDGIQTWNPWLINIAPPDLSYGLAFAPLKEGGFWQLITFCAVMAFSSWALRQVEISRKLGMGLHVPAAFSIAILAYVTLVVIRPLLLGAWGHGFPYGIFSHLDWVSNVGYQYLHFHYNPAHMIAVSFFFVNAIFLAFHGALVLSSVNPQEGEEVRQPEHEDSFFRDFIGYSVGTLGIHRVGTLLAVNAAFWSAVCIVISGPIWTESWPEWWNWWLDLPVWPVNWAVNQ	285		Bacteria	Rubrimonas cliftonensis.	Pseudomonadati	Pseudomonadota	Alphaproteobacteria	Rhodobacterales	Paracoccaceae	Rubrimonas	Rubrimonas cliftonensis	EMBL-CDS:SEA45185.1	None	SAMN05444370_105106	89524	TrEMBL	PF00124	None	IPR000484|IPR005871	IPR036854	IPR055265
PufL_1		A0A7Y4US78	A0A7Y4US78	A0A7Y4US78		1	A0A7Y4US78	Pseudomonadota (phylum) (1)	FYVGFFGVSAIFFIFLGVGLIMFGAAMGPTWNPWKISINPPAEAFGLGFAPLLQGGLWQAITVCALGSFVSWALREVEICRKLGIGYHVPVAFGVAIFAYFTLVVIRPVLMGSWSHAFPYGIMSHLDWVSNTGYKYGNFHYNPAHMIAITFFFTTCLALALHGSLILSATNPAKGEVVKTPEHENSFFRDTIGYSIGTLGIHRLGLFLALSAGFWSAVCIVISGPLWLDGNPWADWWN	238	MAMLNFERKYRVRGGTLIGGDLFDFWIGPFYVGFFGVSAIFFIFLGVGLIMFGAAMGPTWNPWKISINPPAEAFGLGFAPLLQGGLWQAITVCALGSFVSWALREVEICRKLGIGYHVPVAFGVAIFAYFTLVVIRPVLMGSWSHAFPYGIMSHLDWVSNTGYKYGNFHYNPAHMIAITFFFTTCLALALHGSLILSATNPAKGEVVKTPEHENSFFRDTIGYSIGTLGIHRLGLFLALSAGFWSAVCIVISGPLWLDGNPWADWWNLQRWGDIWNAAFNLRIGK	285		Bacteria	Hyphomicrobium sp.	Pseudomonadati	Pseudomonadota	Alphaproteobacteria	Hyphomicrobiales	Hyphomicrobiaceae	Hyphomicrobium	Hyphomicrobium sp.	EMBL-CDS:NOT69924.1	None	HOP09_01190	82	TrEMBL	PF00124	None	IPR000484|IPR005871	IPR036854	IPR055265
PufL_1		B8KT26	B8KT26	B8KT26		2	B8KT26|G7Z1E4	Pseudomonadota (phylum) (2)	FYVGFFGVTTIFFSLLGTLLIVYGAAIGPTWNLWQISIAPPDLSYGLGLAPLAEGGLWQIITFCAIGAFVSWVLRQAEISRKLGMGLHIPFAFSFAVLAYITLVVIRPLLLGAWGHGFPYGILSHLDWVSNVGYQFLHFHYNPAHMLAVTFFFTTTLALSMHGSLILAVTNPPKDDDVVKTAEHENTFFRDDIGYSIGALGIHRLGLFVALSAGFWSAVCIVISGPFWTRGWPEWWNWWLELPIW	245	MHGASKEELAMSMLSFEKKYRVRGGTLLGGDLFDFWVGPFYVGFFGVTTIFFSLLGTLLIVYGAAIGPTWNLWQISIAPPDLSYGLGLAPLAEGGLWQIITFCAIGAFVSWVLRQAEISRKLGMGLHIPFAFSFAVLAYITLVVIRPLLLGAWGHGFPYGILSHLDWVSNVGYQFLHFHYNPAHMLAVTFFFTTTLALSMHGSLILAVTNPPKDDDVVKTAEHENTFFRDDIGYSIGALGIHRLGLFVALSAGFWSAVCIVISGPFWTRGWPEWWNWWLELPIWN	285		Bacteria	Luminiphilus syltensis NOR5-1B.	Pseudomonadati	Pseudomonadota	Gammaproteobacteria	Cellvibrionales	Halieaceae	Luminiphilus	Luminiphilus syltensis NOR5-1B	GI:219679410|EMBL-CDS:EED35759.1	None	NOR51B_1706	565045	TrEMBL	PF00124	None	IPR000484|IPR005871	IPR036854	IPR055265
PufL_1		A0A2T0WZB2	A0A2T0WZB2	A0A2T0WZB2		1	A0A2T0WZB2	Pseudomonadota (phylum) (1)	FYVGFFGVTTLIFSIVGIGFILYAAAIGPTWNPWQITISPPPLSVGLGIAPLHEGGIWQIVTVCALGAFTSWALRQVEIARKLGMGYHIPFAFAAAILAYATLTVIRPMLLGGWGHGFPYGIFAHLDWVSNVGYQYLHFHYNPAHMIAVTLFFTTTLVLAMHGGVIQAVVNPPLGEHVKYGEHENQYFRDTIFYSIGPIGLHRLGWFLAINAGVWSAICILISGPFWVEGWPYWYDWYLQLPFW	244	MSTLSYERKYRVAGGGLLPGTPFDFWIGPFYVGFFGVTTLIFSIVGIGFILYAAAIGPTWNPWQITISPPPLSVGLGIAPLHEGGIWQIVTVCALGAFTSWALRQVEIARKLGMGYHIPFAFAAAILAYATLTVIRPMLLGGWGHGFPYGIFAHLDWVSNVGYQYLHFHYNPAHMIAVTLFFTTTLVLAMHGGVIQAVVNPPLGEHVKYGEHENQYFRDTIFYSIGPIGLHRLGWFLAINAGVWSAICILISGPFWVEGWPYWYDWYLQLPFWDELDLPGLSRVM	285		Bacteria	Hasllibacter halocynthiae.	Pseudomonadati	Pseudomonadota	Alphaproteobacteria	Rhodobacterales	Roseobacteraceae	Hasllibacter	Hasllibacter halocynthiae	EMBL-CDS:PRY92046.1	None	BCF33_2739	595589	TrEMBL	PF00124	None	IPR000484|IPR005871	IPR036854	IPR055265
PufL_1		A0A6A8QHH3	A0A6A8QHH3	A0A6A8QHH3		1	A0A6A8QHH3	Pseudomonadota (phylum) (1)	FYVGFFGVTAAMFSALGTALILYGAALQGVWNPFLITINPPDVSYGLSMAPLKLGGLWQIITVCALGAFISWALREVEICRKLGMGYHVPIAFGVAIFAYFALVVIRPVLLGAWAHGFPYGIFSHLDWVSTTGYEFGNFHYNPAHMIAITFFFTTTMFLALHGSVILSASNPGRGEEMKTSAHEDTFFRDLLGYSIGPLGVHRLGLFLALSAVVFSIVCIVIAGPYWTEAWDQWWL	236	MALLSFEKKYRVRGGTLIGGDLFDYWMGPFYVGFFGVTAAMFSALGTALILYGAALQGVWNPFLITINPPDVSYGLSMAPLKLGGLWQIITVCALGAFISWALREVEICRKLGMGYHVPIAFGVAIFAYFALVVIRPVLLGAWAHGFPYGIFSHLDWVSTTGYEFGNFHYNPAHMIAITFFFTTTMFLALHGSVILSASNPGRGEEMKTSAHEDTFFRDLLGYSIGPLGVHRLGLFLALSAVVFSIVCIVIAGPYWTEAWDQWWLPLWHLVEPGTGTPSPYPGPGM	286		Bacteria	Telmatospirillum sp.	Pseudomonadati	Pseudomonadota	Alphaproteobacteria	Rhodospirillales	Rhodospirillaceae	Telmatospirillum	Telmatospirillum sp.	EMBL-CDS:MTJ81670.1	None	F8N37_11720	2079197	TrEMBL	PF00124	None	IPR000484|IPR005871	IPR036854	IPR055265
PufL_1		A0A2N3PTC4	A0A2N3PTC4	A0A2N3PTC4		1	A0A2N3PTC4	Pseudomonadota (phylum) (1)	FYVGFFGVTTAMFSSLGIALIFYGAALQGVWNPFLITINPPGVEYGLSLAPLKAGGLWQVITVCSLGAFISWALREVEICRKLGMGYHVPVAFGVAIFAYFALVVIRPVLLGAWAHAFPYGIFSHLDWVSTTGYEFGNFHYNPAHMIAITFFFTTTLALALHGSVILSASNPGHGEEMKTSSHEDTFFRDLIGYSIGPLGIHRLGLFLALSAAFFSVVCIVIAGPYWSQGWDQWWLP	237	MALLSFEKKYRVRGGTLLGGDLFDYWMGPFYVGFFGVTTAMFSSLGIALIFYGAALQGVWNPFLITINPPGVEYGLSLAPLKAGGLWQVITVCSLGAFISWALREVEICRKLGMGYHVPVAFGVAIFAYFALVVIRPVLLGAWAHAFPYGIFSHLDWVSTTGYEFGNFHYNPAHMIAITFFFTTTLALALHGSVILSASNPGHGEEMKTSSHEDTFFRDLIGYSIGPLGIHRLGLFLALSAAFFSVVCIVIAGPYWSQGWDQWWLPLWQLVDPGGAIPAPYAGPGM	286		Bacteria	Telmatospirillum siberiense.	Pseudomonadati	Pseudomonadota	Alphaproteobacteria	Rhodospirillales	Rhodospirillaceae	Telmatospirillum	Telmatospirillum siberiense	EMBL-CDS:PKU23658.1	None	CWS72_15395	382514	TrEMBL	PF00124	None	IPR000484|IPR005871	IPR036854	IPR055265
PufL_1		A0A844BKA4	A0A844BKA4	A0A844BKA4		7	A0A844BKA4|Q8GNU0|A0A9C8H6F1|A0A2L1K3Q2|A0A4R2RL65|A0A4V2R571|B1VJK7	Pseudomonadota (phylum) (7)	FYVGFFGVTTAFFATLGTALIFYSASLQGTFNPFTIHVAPPDLSHGLGIAPLAEGGLWQFITVCAIGAFVSWALREVEICRKLGMGYHVPIAFSVAILAYVTLVVFRPLLLGAWGHGFPYGIFSHLDWVSNTGYAYLHFHYNPFHMLGVSLFFATCLALALHGGLILSACNPEKGEEAKTPDHEDTFFRDLIGYSIGTLGIHRLGWLLAINAVFFSAVCIIISGPFWTQGWPEWWTWWSNMPIW	244	MALLSFERKYRVRGGTLIGGDLFDFWVGPFYVGFFGVTTAFFATLGTALIFYSASLQGTFNPFTIHVAPPDLSHGLGIAPLAEGGLWQFITVCAIGAFVSWALREVEICRKLGMGYHVPIAFSVAILAYVTLVVFRPLLLGAWGHGFPYGIFSHLDWVSNTGYAYLHFHYNPFHMLGVSLFFATCLALALHGGLILSACNPEKGEEAKTPDHEDTFFRDLIGYSIGTLGIHRLGWLLAINAVFFSAVCIIISGPFWTQGWPEWWTWWSNMPIWPAIEAAGAGQGVM	286		Bacteria	Rhodovulum strictum.|Rhodovulum euryhalinum.	Pseudomonadati	Pseudomonadota	Alphaproteobacteria	Rhodobacterales	Paracoccaceae	Rhodovulum	Rhodovulum strictum|Rhodovulum euryhalinum	EMBL-CDS:MRH22035.1|GI:22758840|EMBL-CDS:AAN05578.1|EMBL-CDS:TCO73588.1	None	GH815_13625|EV655_102353	58314|35805	TrEMBL	PF00124	None	IPR000484|IPR005871	IPR036854	IPR055265
PufL_1		A0A941S5J9	A0A941S5J9	A0A941S5J9		1	A0A941S5J9	Pseudomonadota (phylum) (1)	FYVGFFGVTTALFASLGTALIFYGAALQGVWNPFLISINPPDVSYGLSFAPIKAGGLWQIITVCALGAFISWALREVEICRKLGIGYHVPVAFSFAILAYFTLTVIRPVLLGAWGFAFPYGIFSHLDWVSTTGYEFGNFHYNPAHMIAVSFFFTTCFALALHGSLILSAANPGKGKVMKTPEHEDTFFRDFIGYSIGPLGIHRLGLFLALSAVLFSAVCIVISGPYWSQAWDQWWLP	237	MALLSFERKYRVRGGTLIGGDLFDYWIGPFYVGFFGVTTALFASLGTALIFYGAALQGVWNPFLISINPPDVSYGLSFAPIKAGGLWQIITVCALGAFISWALREVEICRKLGIGYHVPVAFSFAILAYFTLTVIRPVLLGAWGFAFPYGIFSHLDWVSTTGYEFGNFHYNPAHMIAVSFFFTTCFALALHGSLILSAANPGKGKVMKTPEHEDTFFRDFIGYSIGPLGIHRLGLFLALSAVLFSAVCIVISGPYWSQAWDQWWLPLWQLVDPGSMTPPPYPGPGL	286		Bacteria	Pseudomonadota bacterium.	Pseudomonadati	Pseudomonadota	unclassified Pseudomonado	NA	NA	NA	Pseudomonadota bacterium	EMBL-CDS:MBS0278774.1	None	JSR81_14225	1977087	TrEMBL	PF00124	None	IPR000484|IPR005871	IPR036854	IPR055265
PufL_1		A0A2D7F6S6	A0A2D7F6S6	A0A2D7F6S6		2	A0A2D7F6S6|A0A424N0X9	Pseudomonadota (phylum) (2)	FYVGFFGVTTMFFTLMGTSLIMYGASQGPTWNPWLISINPPSVELGLAMAPLNEGGLWQFVTVCAIGAFVSWALREAEICRKLGMGYHVPIAFSFAILAYVSLVVIRPVLMGAWGHGFPYGIFTHLNWVSYVGYSYGNFHYNPAHMIAITFFFTVTLALALHGGLILSAVNPQAGLKVRTPDHENTFFRDTIGYSIGTLGVHRLGLILALNAGFWSAVCIVISGTYWTDSWITWWEQ	237	MAMLNFEKKYRVKGGTLVGGDLFDFWIGPFYVGFFGVTTMFFTLMGTSLIMYGASQGPTWNPWLISINPPSVELGLAMAPLNEGGLWQFVTVCAIGAFVSWALREAEICRKLGMGYHVPIAFSFAILAYVSLVVIRPVLMGAWGHGFPYGIFTHLNWVSYVGYSYGNFHYNPAHMIAITFFFTVTLALALHGGLILSAVNPQAGLKVRTPDHENTFFRDTIGYSIGTLGVHRLGLILALNAGFWSAVCIVISGTYWTDSWITWWEQLSAPPENYYQAADYFVGGGS	286		Bacteria	Filomicrobium sp.	Pseudomonadati	Pseudomonadota	Alphaproteobacteria	Hyphomicrobiales	Hyphomicrobiaceae	Filomicrobium	Filomicrobium sp.	EMBL-CDS:MAI44369.1	None	CMB79_00455	2024831	TrEMBL	PF00124	None	IPR000484|IPR005871	IPR036854	IPR055265
PufL_1		A0A0B4CZK1	A0A0B4CZK1	A0A0B4CZK1		4	A0A0B4CZK1|A0A1P8N1X9|A0A365TVY1|A0A9E1WX55	Pseudomonadota (phylum) (4)	FYVGFFGVTTAFFSLLGTILIFWGASQQGTFNPWLINIAPPDLSYGLGMAPLMEGGLWQIITICATGAFISWALREVEICRKLGMGYHVPIGFGFAIFAYVTLVIFRPLLMGAWGHGFPYGIFSHLDWVSNTGYAYLHFHYNPAHMLAVTLFFTTTLALALHGALILSAANPEEGELAKTPDHEDTFFRDFIGYSIGTLGIHRLGWLLAINAGFWSAICIIISGPVWTAGWPEWWNWWLNLPIW	244	MALLSFERKYRVRGGTLIGGDLFDFWVGPFYVGFFGVTTAFFSLLGTILIFWGASQQGTFNPWLINIAPPDLSYGLGMAPLMEGGLWQIITICATGAFISWALREVEICRKLGMGYHVPIGFGFAIFAYVTLVIFRPLLMGAWGHGFPYGIFSHLDWVSNTGYAYLHFHYNPAHMLAVTLFFTTTLALALHGALILSAANPEEGELAKTPDHEDTFFRDFIGYSIGTLGIHRLGWLLAINAGFWSAICIIISGPVWTAGWPEWWNWWLNLPIWGADPLPVYQSGFGG	287		Bacteria	Tateyamaria sp. ANG-S1.	Pseudomonadati	Pseudomonadota	Alphaproteobacteria	Rhodobacterales	Roseobacteraceae	Tateyamaria	Tateyamaria sp. ANG-S1	GI:746731579|GI:742736753|EMBL-CDS:KIC47883.1|REFSEQ:WP_039688892.1	None	RA29_18835	1577905	TrEMBL	PF00124	None	IPR000484|IPR005871	IPR036854	IPR055265
PufL_1		E0MPW7	E0MPW7	E0MPW7		1	E0MPW7	Pseudomonadota (phylum) (1)	FYVGFFGVSAAFFTALGTLLIIYGASMGDTWNLWQISINPPDLDYGLALAPMAEGGLWQIITICAIGAFGSWALREVEICRKLGMGYHVPFAFSVAIFAYVTLVVIRPLWMGAWGHGFPYGIYSHLEWVNNVGYAYGNFHYNPAHMIAITFFFTTTLALALHGGLVLSSTNPGKGQVVKTPEHEDTYFRDFIGYSVGTLGIHRVGLFLALSAGFWSAICIVISGTLWEGAWSDWWLWWLELPI	243	MALLSFERKYRVRGGTLLGGDLFDFWVGPFYVGFFGVSAAFFTALGTLLIIYGASMGDTWNLWQISINPPDLDYGLALAPMAEGGLWQIITICAIGAFGSWALREVEICRKLGMGYHVPFAFSVAIFAYVTLVVIRPLWMGAWGHGFPYGIYSHLEWVNNVGYAYGNFHYNPAHMIAITFFFTTTLALALHGGLVLSSTNPGKGQVVKTPEHEDTYFRDFIGYSVGTLGIHRVGLFLALSAGFWSAICIVISGTLWEGAWSDWWLWWLELPIFAQEDLVREIGDLNYL	288		Bacteria	Ahrensia sp. R2A130.	Pseudomonadati	Pseudomonadota	Alphaproteobacteria	Hyphomicrobiales	Ahrensiaceae	Ahrensia	Ahrensia sp. R2A130	GI:497444138|GI:303294705|EMBL-CDS:EFL89077.1|REFSEQ:WP_009758336.1	None	R2A130_1565	744979	TrEMBL	PF00124	None	IPR000484|IPR005871	IPR036854	IPR055265
PufL_1		A0A2E1D0G2	A0A2E1D0G2	A0A2E1D0G2		3	A0A2E1D0G2|A0A1Z8Z5P8|A0A2D6IR97	Pseudomonadota (phylum) (3)	FYVGFFGVTTIFFAFLGTALILWGAAMGPTWNLWQISINPPDIKYGLGLAPMAEGGLWQVVTVCAVGAFGSWALREVEICRKLGIGYHVPVAFGFAIFAYVTLVVFRPLLLGAWGHGFPYGIMSHLQWVSNVGYQFVWFHWNPAHMLAITFFFATSLAAALHGGLILSATNPQKGETVKTPEHEDTFFRDSIGYSIGTLGIHRLLLYLALASGFFSAVCIVISGPFWVGNWQDWWGWWLELPIW	244	MAMLSFEKKYRIRGGTLVGGDLFDFWMGPFYVGFFGVTTIFFAFLGTALILWGAAMGPTWNLWQISINPPDIKYGLGLAPMAEGGLWQVVTVCAVGAFGSWALREVEICRKLGIGYHVPVAFGFAIFAYVTLVVFRPLLLGAWGHGFPYGIMSHLQWVSNVGYQFVWFHWNPAHMLAITFFFATSLAAALHGGLILSATNPQKGETVKTPEHEDTFFRDSIGYSIGTLGIHRLLLYLALASGFFSAVCIVISGPFWVGNWQDWWGWWLELPIWNYPIDGSMYPTMKPYESS	291		Bacteria	Pseudomonadota bacterium.	Pseudomonadati	Pseudomonadota	unclassified Pseudomonado	NA	NA	NA	Pseudomonadota bacterium	EMBL-CDS:MAU42988.1	None	CMK57_04060	1977087	TrEMBL	PF00124	None	IPR000484|IPR005871	IPR036854	None
PufL_1		A0A2P6GL20	A0A2P6GL20	A0A2P6GL20		1	A0A2P6GL20	Pseudomonadota (phylum) (1)	FYIGFFGLMTIFFASLGTLLILWGAALQGTWNPFLISINPPALEYGLQFAPLRDGGLWQIITICAHGAFIAWLLREVEICRKLGIGFHIPVAFGVAIFAYTSLVVIRPVLMGAWGHAFPYGIFSHLDWVSYTGYAYINFHFNPAHWVAITFFFTTTLALSLHGGLILSAANPEKGKESKTPDHEDTYFRDFIGYSIGTLGIHRIGLLLALNAGFWSAVCILISGPVWIFPEGSSWVEWWNWWPR	244	MALLSFERKYRVPGGTLIGRDLFDFWVGPFYIGFFGLMTIFFASLGTLLILWGAALQGTWNPFLISINPPALEYGLQFAPLRDGGLWQIITICAHGAFIAWLLREVEICRKLGIGFHIPVAFGVAIFAYTSLVVIRPVLMGAWGHAFPYGIFSHLDWVSYTGYAYINFHFNPAHWVAITFFFTTTLALSLHGGLILSAANPEKGKESKTPDHEDTYFRDFIGYSIGTLGIHRIGLLLALNAGFWSAVCILISGPVWIFPEGSSWVEWWNWWPRLTTFSDAQYQETMNFINSLEWTQ	296		Bacteria	Rhodobacterales bacterium.	Pseudomonadati	Pseudomonadota	Alphaproteobacteria	Rhodobacterales	unclassified Rhodobactera	NA	Rhodobacterales bacterium	EMBL-CDS:PQM69879.1	None	CML70_01095	1948890	TrEMBL	PF00124	None	IPR000484|IPR005871	IPR036854	IPR055265
PufL_1		A0A1H2RE10	A0A1H2RE10	A0A1H2RE10		2	A0A1H2RE10|A0A4P6ML14	Pseudomonadota (phylum) (2)	FYVGFFGVTTAFFAVLGTVLIFWGASQGGTWNPWLINIAPPDLSYGLGMAPLMEGGLWQIITICAIGAFVSWALREVEICRKLGMGYHVPFAFAFAIFAYVTLVVIRPVLMGAWGHAFPYGIFSHLDWVSNTGYAYLHFHYNPAHMLAVTFFFTTTLALALHGALVLSAANPPKGETALTPDHEDTFFRDFIGYSVGTLGIHRVGLLLALNAGFWSAICIVISGPLWTAGWPEWWNWWLDLPIW	244	MALLSFERKYRVRGGTLVGGDLFDFWVGPFYVGFFGVTTAFFAVLGTVLIFWGASQGGTWNPWLINIAPPDLSYGLGMAPLMEGGLWQIITICAIGAFVSWALREVEICRKLGMGYHVPFAFAFAIFAYVTLVVIRPVLMGAWGHAFPYGIFSHLDWVSNTGYAYLHFHYNPAHMLAVTFFFTTTLALALHGALVLSAANPPKGETALTPDHEDTFFRDFIGYSVGTLGIHRVGLLLALNAGFWSAICIVISGPLWTAGWPEWWNWWLDLPIWPMGDAVTGREAMDAAAINRGALQ	296		Bacteria	Roseicitreum antarcticum.	Pseudomonadati	Pseudomonadota	Alphaproteobacteria	Rhodobacterales	Paracoccaceae	Roseicitreum	Roseicitreum antarcticum	EMBL-CDS:SDW17647.1	None	SAMN04488238_101282	564137	TrEMBL	PF00124	None	IPR000484|IPR005871	IPR036854	IPR055265
PufL_1		A0A0P7YI71	A0A0P7YI71	A0A0P7YI71		13	A0A0P7YI71|A0A0T5PDF4|A0A0X3TXM2|A0A1M5UGY0|A0A2E6ISN4|A0A316GL62|A0A316KN25|A0A7S9Z6E8|A0A7X6JX24|A0A8J8B6R2|A0AA48HCS9|A0AA90YPY3|A9UC92	Pseudomonadota (phylum) (13)	FFVGFFGVTTAFFALLGTILIFWGAAMDGNFNPWTINIAPPDLSYGLGFAPLMEGGLWQIITFCAIGAFVSWALREVEICRKLGIGYHVPFAFGVAIFAYVTLVVFRPLLMGAWGHGFPYGIFSHLDWVSNVGYAYLHFHYNPAHMIAVTFFFTTTFALALHGGLILSAANPEKGEEMKTPDHEDTFFRDFIGYSIGTLGIHRVGLLLALNAGFWSAICIIISGPVWTAGWPEWWNWWLTLPIW	244	MALLSFEKKYRVRGGTLIGGDLFDFWVGPFFVGFFGVTTAFFALLGTILIFWGAAMDGNFNPWTINIAPPDLSYGLGFAPLMEGGLWQIITFCAIGAFVSWALREVEICRKLGIGYHVPFAFGVAIFAYVTLVVFRPLLMGAWGHGFPYGIFSHLDWVSNVGYAYLHFHYNPAHMIAVTFFFTTTFALALHGGLILSAANPEKGEEMKTPDHEDTFFRDFIGYSIGTLGIHRVGLLLALNAGFWSAICIIISGPVWTAGWPEWWNWWLTLPIWPEPELLYDSTGLATYGTNAPATVGGN	299		Bacteria	Rhodobacteraceae bacterium HLUCCO18.	Pseudomonadati	Pseudomonadota	Alphaproteobacteria	Rhodobacterales	Paracoccaceae	unclassified Paracoccaceae	Rhodobacteraceae bacterium HLUCCO18	GI:938283671|EMBL-CDS:KPQ18315.1	None	HLUCCO18_01060	1666917	TrEMBL	PF00124	None	IPR000484|IPR005871	IPR036854	IPR055265
PufL_1		A0A3L9Y9P9	A0A3L9Y9P9	A0A3L9Y9P9		7	A0A3L9Y9P9|A0A0L6CVS9|A0A5P9H769|A0A9Q2NXU4|G7Z1F7|Q8GBU3|Q8GBU4	Pseudomonadota (phylum) (7)	FYVGFFGVTTAFFALLGTILIFWGAAMQGNFNPWTINIAPPDLSYGLGMAPLMEGGLWQIITFCAVGAFCSWALREVEICRKLGIGYHVPFAFSVAIFAYVTLVVFRPLLMGAWGHGFPYGIFSHLDWVSNVGYSYLHFHYNPAHMIAVSFFFATTLALALHGGLILSAANPAKGENAKTPDDEDTFFRDFIGYSIGTLGIHRVGLLLALNAGFWSAICIIISGPVWTSGWPEWWNWWLELPIW	244	MALLSFERKYRVRGGTLIGGDLFDFWVGPFYVGFFGVTTAFFALLGTILIFWGAAMQGNFNPWTINIAPPDLSYGLGMAPLMEGGLWQIITFCAVGAFCSWALREVEICRKLGIGYHVPFAFSVAIFAYVTLVVFRPLLMGAWGHGFPYGIFSHLDWVSNVGYSYLHFHYNPAHMIAVSFFFATTLALALHGGLILSAANPAKGENAKTPDDEDTFFRDFIGYSIGTLGIHRVGLLLALNAGFWSAICIIISGPVWTSGWPEWWNWWLELPIWPDPGLVHDSTGAATYGANAPALIGGE	299		Bacteria	Rhodophyticola porphyridii.	Pseudomonadati	Pseudomonadota	Alphaproteobacteria	Rhodobacterales	Paracoccaceae	Rhodophyticola	Rhodophyticola porphyridii	EMBL-CDS:RMA42786.1	None	D9R08_08390	1852017	TrEMBL	PF00124	None	IPR000484|IPR005871	IPR036854	IPR055265
PufL_1		A0A975TTD6	A0A975TTD6	A0A975TTD6		3	A0A975TTD6|A0A0B3RVD9|Q28W22	Pseudomonadota (phylum) (3)	FYVGFFGVTTAFFALLGTILIFWGAAMEGNFNPWTINIAPPDLSYGLGFAPLLEGGLWQIITFCATGAFISWALREVEICRKLGMGYHVPFAFSFAILAYVTLVIIRPLLMGAWGHGFPYGIFSHLDWVSNVGYSYLHFHYNPAHMIAVSLFFATTFALALHGGLILSAANPEKGTLMKTPDHEDSFFRDFIGYSIGTLGIHRVGMLLAIAAVFWSAVCIVISGPVWTSGWPEWWNWWLDLPIW	244	MALLSFEKKYRVRGGTLVGGDLFDFWVGPFYVGFFGVTTAFFALLGTILIFWGAAMEGNFNPWTINIAPPDLSYGLGFAPLLEGGLWQIITFCATGAFISWALREVEICRKLGMGYHVPFAFSFAILAYVTLVIIRPLLMGAWGHGFPYGIFSHLDWVSNVGYSYLHFHYNPAHMIAVSLFFATTFALALHGGLILSAANPEKGTLMKTPDHEDSFFRDFIGYSIGTLGIHRVGMLLAIAAVFWSAVCIVISGPVWTSGWPEWWNWWLDLPIWPDQGVAYDTTGMATYGTEAGYADVTGGTE	302		Bacteria	Gymnodinialimonas phycosphaerae.	Pseudomonadati	Pseudomonadota	Alphaproteobacteria	Rhodobacterales	Paracoccaceae	Gymnodinialimonas	Gymnodinialimonas phycosphaerae	GI:1056948314|EMBL-CDS:QXL86921.1|REFSEQ:WP_068361693.1	None	KUL25_15925	2841589	TrEMBL	PF00124	None	IPR000484|IPR005871	IPR036854	IPR055265
PufL_2		zzz1073	3300037717_Ga0400292_045544_3_473		3300037717_Ga0400292_045544_3_473	1	3300037717_Ga0400292_045544_3_473	hot_spring (phylum) (1)	GTFNILAMRIEPPPVSQGLNIDPAKPGFFWFLTVIAATIAFVGWLLRQIDICLKLDMGMEVPIAFGAVVSSWITLQFLRPIAMGAWGHGFPLGITHHLDWVSNIGYQYYNFFYNPFHAIGITLLFASTLFLHMHGSAVLSEARR	144	FYLYEGVVNEGTFNILAMRIEPPPVSQGLNIDPAKPGFFWFLTVIAATIAFVGWLLRQIDICLKLDMGMEVPIAFGAVVSSWITLQFLRPIAMGAWGHGFPLGITHHLDWVSNIGYQYYNFFYNPFHAIGITLLFASTLFLHMHGSAVLSEARRNIS	157	fragment	None	None	None	None	None	None	None	None	None	None	None	None	None	None	None	None	None	None	None
PufL_2		zzzz393	3300003688_Ga0061020_11254341		3300003688_Ga0061020_11254341	3	3300003688_Ga0061020_11254341|3300010172_Ga0124931_1155051|3300031812_Ga0308411_102696691	hot_spring (phylum) (3)	FYVGLFGAISIIGVIFGVAFYLYEGVVNEGTLNILAMRIEPPPVSEGFNISPDKPGFFWFLTVIAATIAFVGWLLRQIDISLKLDMGMEVPIAFGAVVSSWITLQFLRPIAMGGWGHGFPLGITHHLDWVSNIGYQYYNFFYNPFHA	147	AARFFGVDPFDFWIGRFYVGLFGAISIIGVIFGVAFYLYEGVVNEGTLNILAMRIEPPPVSEGFNISPDKPGFFWFLTVIAATIAFVGWLLRQIDISLKLDMGMEVPIAFGAVVSSWITLQFLRPIAMGGWGHGFPLGITHHLDWVSNIGYQYYNFFYNPFHA	163	fragment	None	None	None	None	None	None	None	None	None	None	None	None	None	None	None	None	None	None	None
PufL_2		zzzz720	3300010190_Ga0124925_12139021		3300010190_Ga0124925_12139021	1	3300010190_Ga0124925_12139021	hot_spring (phylum) (1)	FYVGLFGAISIIGVILGVAFYLYEGVVNEGTFNILAMRIEPPPVSEGFNISPDKPGFVWFLTMVSATIAFVGWLLRQIDISLKLDMGMEVPIAFGAVVSSWITLQWLRPIAMGGWGHGFPLGITHHLDWVSNIGYQYYNFFYNPFHAI	148	AARFFGVDPFDFWIGRFYVGLFGAISIIGVILGVAFYLYEGVVNEGTFNILAMRIEPPPVSEGFNISPDKPGFVWFLTMVSATIAFVGWLLRQIDISLKLDMGMEVPIAFGAVVSSWITLQWLRPIAMGGWGHGFPLGITHHLDWVSNIGYQYYNFFYNPFHAI	164	fragment	None	None	None	None	None	None	None	None	None	None	None	None	None	None	None	None	None	None	None
PufL_2		zzzz674	3300010179_Ga0124936_10371541		3300010179_Ga0124936_10371541	3	3300010179_Ga0124936_10371541|3300034648_Ga0372970_065829_1_492|3300010195_Ga0124911_12154211	hot_spring (phylum) (3)	ISPDKPGFFWFLTVIAATIAFIGWLLRQIDISLKLDMGMEVPIAFGAVVASWITLQFLRPIAMGAWGHGFPLGITHHLDWVSNIGYQYYNFFYNPFHAIGITLLFASTLFLHMHGSAVLSEARRNISDQNIHVFWRNILGYSIGEIGIHRVAFWTGAASV	160	FNISPDKPGFFWFLTVIAATIAFIGWLLRQIDISLKLDMGMEVPIAFGAVVASWITLQFLRPIAMGAWGHGFPLGITHHLDWVSNIGYQYYNFFYNPFHAIGITLLFASTLFLHMHGSAVLSEARRNISDQNIHVFWRNILGYSIGEIGIHRVAFWTGAASVLF	164	fragment	None	None	None	None	None	None	None	None	None	None	None	None	None	None	None	None	None	None	None
PufL_2		zzzz743	3300010197_Ga0124922_10389881		3300010197_Ga0124922_10389881	1	3300010197_Ga0124922_10389881	hot_spring (phylum) (1)	ISPDKPGFFWFLTVIAATIAFIGWLLRQIDISLKLDMGMEVPIAFGAVVASWITLQFLRPIAMGAWGHGFPLGITHHLDWVSNIGYQYYNFFYNPFHAIGITLLFASTLFLHMHGSAVLSEARRNISDQNIHVFWRNILGYSIGEIGIHRVAFWTGAASVLFSN	164	FNISPDKPGFFWFLTVIAATIAFIGWLLRQIDISLKLDMGMEVPIAFGAVVASWITLQFLRPIAMGAWGHGFPLGITHHLDWVSNIGYQYYNFFYNPFHAIGITLLFASTLFLHMHGSAVLSEARRNISDQNIHVFWRNILGYSIGEIGIHRVAFWTGAASVLFSNL	167	fragment	None	None	None	None	None	None	None	None	None	None	None	None	None	None	None	None	None	None	None
PufL_2		zzz1068	3300037716_Ga0400290_045149_1_501		3300037716_Ga0400290_045149_1_501	1	3300037716_Ga0400290_045149_1_501	hot_spring (phylum) (1)	GTLNILAMRIEPPPVSEGFNISPDKPGFFWFLTVIAATIAFIGWLLRQIDISLKLDMGMEVPIAFGAVVASWITLQFLRPIAMGAWGHGFPLGITHHLDWVSNIGYQYYNFFYNPFHAIGITLLFASTLFLHMHGSAVLSEARRNISDQNIHVFWRNILGY	161	VVNEGTLNILAMRIEPPPVSEGFNISPDKPGFFWFLTVIAATIAFIGWLLRQIDISLKLDMGMEVPIAFGAVVASWITLQFLRPIAMGAWGHGFPLGITHHLDWVSNIGYQYYNFFYNPFHAIGITLLFASTLFLHMHGSAVLSEARRNISDQNIHVFWRNILGYSI	167	fragment	None	None	None	None	None	None	None	None	None	None	None	None	None	None	None	None	None	None	None
PufL_2		zzzz826	3300014796_Ga0181962_10065051		3300014796_Ga0181962_10065051	1	3300014796_Ga0181962_10065051	hot_spring (phylum) (1)	FYVGLFGAISIIGIILGVAFYLYEGVVNEGTLNILAMRIEPPPVSQGLNVDPAQPGFFWFLTMVAATIAFVGWLLRQIDISLKLDMGMEVPIAFGAVVSSWITLQWLRPIAMGAWGHGFPLGITHHLDWVSNIGYQYYNFFYNPFHAIGITLL	153	ARFFGVDPFDFWIGRFYVGLFGAISIIGIILGVAFYLYEGVVNEGTLNILAMRIEPPPVSQGLNVDPAQPGFFWFLTMVAATIAFVGWLLRQIDISLKLDMGMEVPIAFGAVVSSWITLQWLRPIAMGAWGHGFPLGITHHLDWVSNIGYQYYNFFYNPFHAIGITLL	168	fragment	None	None	None	None	None	None	None	None	None	None	None	None	None	None	None	None	None	None	None
PufL_2		zzzz808	3300010308_Ga0136652_11134911		3300010308_Ga0136652_11134911	4	3300025800_Ga0209513_11025841|3300033886_Ga0308413_161250_13_519|3300017449_Ga0185342_11026011|3300010308_Ga0136652_11134911	hot_spring (phylum) (4)	GTFNILAMRIEPPPVSEGFNISPGKPGFFWFLTVIAATIAFVGWLLRQIDISLKLDMGMEVPIAFGAVVASWITLQFLRPIAMGGWGHGFPLGITHHLDWVSNIGYQYYNFFYNPFHAIGITLLFASTLFLHMHGSAVLSEARRN	145	YLYEGVVNEGTFNILAMRIEPPPVSEGFNISPGKPGFFWFLTVIAATIAFVGWLLRQIDISLKLDMGMEVPIAFGAVVASWITLQFLRPIAMGGWGHGFPLGITHHLDWVSNIGYQYYNFFYNPFHAIGITLLFASTLFLHMHGSAVLSEARRNISDQNIHVFWRNILG	169	fragment	None	None	None	None	None	None	None	None	None	None	None	None	None	None	None	None	None	None	None
PufL_2		zzz1055	3300037708_Ga0400309_057936_1_510		3300037708_Ga0400309_057936_1_510	5	3300037708_Ga0400309_057936_1_510|3300005247_Ga0068637_10291291|3300005250_Ga0068635_11187681|3300005452_Ga0068706_10644901|3300010180_Ga0124937_10208751	hot_spring (phylum) (5)	FYVGLFGAISIVGIILGVVFYLYEGVVNEGTLNILAMRIEPPPVSQGLSIDPAKPGFFWFLTVIAATIAFIGWLLRQIDISLKLDMGMEVPIAFGAVVSSWITLQFLRPIAMGGWGHGFPLGITHHLDWVSNIGYQYYNFFYNPFHAIGITLLFASTL	158	GVDPFDFWIGRFYVGLFGAISIVGIILGVVFYLYEGVVNEGTLNILAMRIEPPPVSQGLSIDPAKPGFFWFLTVIAATIAFIGWLLRQIDISLKLDMGMEVPIAFGAVVSSWITLQFLRPIAMGGWGHGFPLGITHHLDWVSNIGYQYYNFFYNPFHAIGITLLFASTLF	170	fragment	None	None	None	None	None	None	None	None	None	None	None	None	None	None	None	None	None	None	None
PufL_2		zzz1096	3300037749_Ga0400307_047749_3_512		3300037749_Ga0400307_047749_3_512	1	3300037749_Ga0400307_047749_3_512	hot_spring (phylum) (1)	GTFNILAMRIEPPPVSEGFNISPDKPGFFWFLTVIAATIAFIGWLLRQIDISLKLDMGMEVPIAFGAVVASWITLQFLRPIAMGAWGHGFPLGITHHLDWVSNIGYQYYNFFYNPFHAIGITLLFASTLFLHMHGSAVLSEARRNISDQNIHVF	154	LYEGVVNEGTFNILAMRIEPPPVSEGFNISPDKPGFFWFLTVIAATIAFIGWLLRQIDISLKLDMGMEVPIAFGAVVASWITLQFLRPIAMGAWGHGFPLGITHHLDWVSNIGYQYYNFFYNPFHAIGITLLFASTLFLHMHGSAVLSEARRNISDQNIHVFWRNILGYS	170	fragment	None	None	None	None	None	None	None	None	None	None	None	None	None	None	None	None	None	None	None
PufL_2		zzzz939	3300031783_Ga0308418_11348551		3300031783_Ga0308418_11348551	1	3300031783_Ga0308418_11348551	hot_spring (phylum) (1)	EGTFNILAMRIEPPPVSEGFNISPDKPGFFWFLTVIAATIAFVGWLLRQIDISLKLDMGMEVPIAFGAVVSSWITLQFLRPIAMGGWGHGFPLGITHHLDWVSNIGYQYYNFFYNPFHAIGITLLFASTLFLHMHGSAVLSEARRN	146	IILGVVFYLYEGVVNEGTFNILAMRIEPPPVSEGFNISPDKPGFFWFLTVIAATIAFVGWLLRQIDISLKLDMGMEVPIAFGAVVSSWITLQFLRPIAMGGWGHGFPLGITHHLDWVSNIGYQYYNFFYNPFHAIGITLLFASTLFLHMHGSAVLSEARRNISDQNIHVFWRN	173	fragment	None	None	None	None	None	None	None	None	None	None	None	None	None	None	None	None	None	None	None
PufL_2		zzzz849	3300026237_Ga0209750_10839621		3300026237_Ga0209750_10839621	6	3300026237_Ga0209750_10839621|3300031950_Ga0308417_12439091|3300031783_Ga0308418_11263351|3300031245_Ga0308395_11334411|3300031830_Ga0308409_11278981|3300031508_Ga0308394_11126111	hot_spring (phylum) (6)	GTLNILAMRIEPPPVSEGFNISPDKPGFFWFLTVIAATIAFVGWLLRQIDISLKLDMGMEVPIAFGAVVSSWITLQFLRPIAMGGWGHGFPLGITHHLDWVSNIGYQYYNFFYNPFHAIGITLLFASTLFLHMHGSAVLSEARRNISDQNIHVFWRNILGYSIGEIGIHRVAFW	174	EGVVNEGTLNILAMRIEPPPVSEGFNISPDKPGFFWFLTVIAATIAFVGWLLRQIDISLKLDMGMEVPIAFGAVVSSWITLQFLRPIAMGGWGHGFPLGITHHLDWVSNIGYQYYNFFYNPFHAIGITLLFASTLFLHMHGSAVLSEARRNISDQNIHVFWRNILGYSIGEIGIHRVAFW	180	fragment	None	None	None	None	None	None	None	None	None	None	None	None	None	None	None	None	None	None	None
PufL_2		zzz1081	3300037719_Ga0400294_040318_3_545		3300037719_Ga0400294_040318_3_545	1	3300037719_Ga0400294_040318_3_545	hot_spring (phylum) (1)	FYVGLFGAISIVGIILGVAFYLYEGVVNEGTFNILAMRIEPPPVSQGLNIDPAKPGFFWFLTVIAATIAFVGWLLRQIDICLKLDMGMEVPIAFGAVVSSWITLQFLRPIAMGAWGHGFPLGITHHLDWVSNIGYQYYNFFYNPFHAIGITLLFASTLFLHMHGSAVLSEARR	173	FDFWIGRFYVGLFGAISIVGIILGVAFYLYEGVVNEGTFNILAMRIEPPPVSQGLNIDPAKPGFFWFLTVIAATIAFVGWLLRQIDICLKLDMGMEVPIAFGAVVSSWITLQFLRPIAMGAWGHGFPLGITHHLDWVSNIGYQYYNFFYNPFHAIGITLLFASTLFLHMHGSAVLSEARRN	181	fragment	None	None	None	None	None	None	None	None	None	None	None	None	None	None	None	None	None	None	None
PufL_2		zzz1065	3300037715_Ga0400288_050553_1_549		3300037715_Ga0400288_050553_1_549	1	3300037715_Ga0400288_050553_1_549	hot_spring (phylum) (1)	ISPDKPGFFWFLTVIAATIAFIGWLLRQIDISLKLDMGMEVPIAFGAVVASWITLQFLRPIAMGAWGHGFPLGITHHLDWVSNIGYQYYNFFYNPFHAIGITLLFASTLFLHMHGSAVLSEARRNISDQNIHVFWRNILGYSIGEIGIHRVAFWTGAASVLFSNLCIFLSGTFVKDWNAFW	181	FNISPDKPGFFWFLTVIAATIAFIGWLLRQIDISLKLDMGMEVPIAFGAVVASWITLQFLRPIAMGAWGHGFPLGITHHLDWVSNIGYQYYNFFYNPFHAIGITLLFASTLFLHMHGSAVLSEARRNISDQNIHVFWRNILGYSIGEIGIHRVAFWTGAASVLFSNLCIFLSGTFVKDWNAFW	183	fragment	None	None	None	None	None	None	None	None	None	None	None	None	None	None	None	None	None	None	None
PufL_2		zzzz392	3300003688_Ga0061020_11075141		3300003688_Ga0061020_11075141	1	3300003688_Ga0061020_11075141	hot_spring (phylum) (1)	LDMGMEVPIAFGAVVSSWITLQWLRPIAMGGWGXGFPLGITHHLDWVSNIGYQYYNFFYNPFHAIGITLLFASTLFLHMHGSAVLSEARRNISDQNIHVFWRNILGYSIGEIGIHRVAFWTGAASVLFSNLCIFLSGTFVKDWNAFWGFWDRMPIW	156	LDMGMEVPIAFGAVVSSWITLQWLRPIAMGGWGXGFPLGITHHLDWVSNIGYQYYNFFYNPFHAIGITLLFASTLFLHMHGSAVLSEARRNISDQNIHVFWRNILGYSIGEIGIHRVAFWTGAASVLFSNLCIFLSGTFVKDWNAFWGFWDRMPIWNGIGQGALAAGLALMGVGLVLGRARET	183	fragment	None	None	None	None	None	None	None	None	None	None	None	None	None	None	None	None	None	None	None
PufL_2		zzzz694	3300010182_Ga0124917_10913711		3300010182_Ga0124917_10913711	1	3300010182_Ga0124917_10913711	hot_spring (phylum) (1)	FYVGLFGAISIVGIILGVAFYLYEGVVNEGTFNILAMRIEPPPVSQGLNIDPAKPGFFWFLTVIAATIAFVGWLLRQIDICLKLDMGMEVPIAFGAVVSSWITLQFLRPIAMGAWGHGFPLGITHHLDWVSNIGYQYYNFFYNPFHA	147	SQAAFAEVIPFSIIEEFYKRPGKTLAARFFGVDPFDFWIGRFYVGLFGAISIVGIILGVAFYLYEGVVNEGTFNILAMRIEPPPVSQGLNIDPAKPGFFWFLTVIAATIAFVGWLLRQIDICLKLDMGMEVPIAFGAVVSSWITLQFLRPIAMGAWGHGFPLGITHHLDWVSNIGYQYYNFFYNPFHA	188	fragment	None	None	None	None	None	None	None	None	None	None	None	None	None	None	None	None	None	None	None
PufL_2		zzzz458	3300005251_Ga0068634_10737671		3300005251_Ga0068634_10737671	2	3300005251_Ga0068634_10737671|3300005411_Ga0068647_10541941	hot_spring (phylum) (2)	FYVGLFGAISIVGIVLGVAFYLYEGVVNEGTFNILAMRIEPPPVSEGFNISPGKPGFFWFLTMVSATIAFIGWLLRQIDISLKLDMGMEVPIAFGAVVSSWITLQWLRPIAMGGWGHGFPLGITHHLDWVSNIGYQYYNFFYNPFHAIGITLLF	154	EVIPFSIIEEFYKRPGKTLAARFFGVDPFDFWIGRFYVGLFGAISIVGIVLGVAFYLYEGVVNEGTFNILAMRIEPPPVSEGFNISPGKPGFFWFLTMVSATIAFIGWLLRQIDISLKLDMGMEVPIAFGAVVSSWITLQWLRPIAMGGWGHGFPLGITHHLDWVSNIGYQYYNFFYNPFHAIGITLLF	189	fragment	None	None	None	None	None	None	None	None	None	None	None	None	None	None	None	None	None	None	None
PufL_2		zzzz475	3300005386_Ga0068653_1296501		3300005386_Ga0068653_1296501	3	3300005386_Ga0068653_1296501|3300005498_Ga0068649_10422491|3300028609_Ga0309760_10644901	hot_spring (phylum) (3)	FYVGLFGAISIVGIIFGVAFYLYEGVVNEGTFNILAMRIEPPPVSEGFNISPDKPGFFWFLTVIAATIAFIGWLLRQIDISLKLDMGMEVPIAFGAVVASWITLQFLRPIAMGAWGHGFPLGITHHLDWVSNIGYQYYNFFYN	143	ISSTGSQAAFAEVIPFSIIEEFYKRPGKTLAARFFGVDPFDFWIGRFYVGLFGAISIVGIIFGVAFYLYEGVVNEGTFNILAMRIEPPPVSEGFNISPDKPGFFWFLTVIAATIAFIGWLLRQIDISLKLDMGMEVPIAFGAVVASWITLQFLRPIAMGAWGHGFPLGITHHLDWVSNIGYQYYNFFYN	189	fragment	None	None	None	None	None	None	None	None	None	None	None	None	None	None	None	None	None	None	None
PufL_2		zzzz988	3300032045_Ga0308400_11026781		3300032045_Ga0308400_11026781	1	3300032045_Ga0308400_11026781	hot_spring (phylum) (1)	FYVGLFGAISIVGIVLGVAFYLYEGVVNEGTFNILAMRIEPPPVSEGFNISPGKPGFFWFLTMVSATIAFIGWLLRQIDISLKLDMGMEVPIAFGAVVSSWITLQWLRPIAMGGWGHGFPLGITHHLDWVSNIGYQYYNFFYNPFHAIGITLLFAS	156	AEVIPFSIIEEFYKRPGKTLAARFFGVDPFDFWIGRFYVGLFGAISIVGIVLGVAFYLYEGVVNEGTFNILAMRIEPPPVSEGFNISPGKPGFFWFLTMVSATIAFIGWLLRQIDISLKLDMGMEVPIAFGAVVSSWITLQWLRPIAMGGWGHGFPLGITHHLDWVSNIGYQYYNFFYNPFHAIGITLLFAS	192	fragment	None	None	None	None	None	None	None	None	None	None	None	None	None	None	None	None	None	None	None
PufL_2		zzzz469	3300005385_Ga0068656_1229991		3300005385_Ga0068656_1229991	1	3300005385_Ga0068656_1229991	hot_spring (phylum) (1)	TFNILAMRIEPPPVSQGLNIDPAKPGFFWFLTVIAATIAFVGWLLRQIDICLKLDMGMEVPIAFGAVVSSWITLQFLRPIAMGAWGHGFPLGITHHLDWVSNIGYQYYNFFYNPFHAIGITLLFASTLFLHMHGSAVLSEARRNITDQNIHVFWRNILGYSIGEIGIHRVAFWTGTASVLFSNLCIFLS	189	VNEGTFNILAMRIEPPPVSQGLNIDPAKPGFFWFLTVIAATIAFVGWLLRQIDICLKLDMGMEVPIAFGAVVSSWITLQFLRPIAMGAWGHGFPLGITHHLDWVSNIGYQYYNFFYNPFHAIGITLLFASTLFLHMHGSAVLSEARRNITDQNIHVFWRNILGYSIGEIGIHRVAFWTGTASVLFSNLCIFLS	193	fragment	None	None	None	None	None	None	None	None	None	None	None	None	None	None	None	None	None	None	None
PufL_2		zzzz514	3300005411_Ga0068647_10151121		3300005411_Ga0068647_10151121	1	3300005411_Ga0068647_10151121	hot_spring (phylum) (1)	YVGLFGAISIVGIILGVVFYLYEGVVNEGTFNILAMRIEPPPVSEGFNISPDKPGFFWFLTMVSATIAFVGWLLRQIDISLKLDMGMEVPIAFGAVVSSWITLQWLRPIAMGGWGHGFPLGITHHLDWVSNIGYQYYNFFYNPFHAIGITLLFASTLFLHMHGSAVLSEARRNISDQNIHVFWRNILGYSI	191	YVGLFGAISIVGIILGVVFYLYEGVVNEGTFNILAMRIEPPPVSEGFNISPDKPGFFWFLTMVSATIAFVGWLLRQIDISLKLDMGMEVPIAFGAVVSSWITLQWLRPIAMGGWGHGFPLGITHHLDWVSNIGYQYYNFFYNPFHAIGITLLFASTLFLHMHGSAVLSEARRNISDQNIHVFWRNILGYSIGE	193	fragment	None	None	None	None	None	None	None	None	None	None	None	None	None	None	None	None	None	None	None
PufL_2		zzzz603	3300005638_Ga0068669_10721891		3300005638_Ga0068669_10721891	1	3300005638_Ga0068669_10721891	hot_spring (phylum) (1)	MRIEPPPVSEGFNISPDKPGFFWFLTVIAATIAFVGWLLRQIDISLKLDMGMEVPIAFGAVVSSWITLQFLRPIAMGGWGHGFPLGITHHLDWVSNIGYQYYNFFYNPFHAIGITLLFASTLFLHMHGSAVLSEARRNITDQNIHVFWRNILGYSIGEIGIHRVAFWTGTASVLFSNLCIFLSGTFVKDWNAFW	194	LAMRIEPPPVSEGFNISPDKPGFFWFLTVIAATIAFVGWLLRQIDISLKLDMGMEVPIAFGAVVSSWITLQFLRPIAMGGWGHGFPLGITHHLDWVSNIGYQYYNFFYNPFHAIGITLLFASTLFLHMHGSAVLSEARRNITDQNIHVFWRNILGYSIGEIGIHRVAFWTGTASVLFSNLCIFLSGTFVKDWNAFW	196	fragment	None	None	None	None	None	None	None	None	None	None	None	None	None	None	None	None	None	None	None
PufL_2		zzzz495	3300005390_Ga0068657_1134471		3300005390_Ga0068657_1134471	4	3300005390_Ga0068657_1134471|3300005490_Ga0068662_1165451|3300005499_Ga0068667_10269631|3300005495_Ga0068666_10231351	hot_spring (phylum) (4)	FYVGLFGAISIVGIVLGVAFYLYEGVVNEGTFNILAMRIEPPPVSEGFNISPGKPGFFWFLTMVSATIAFIGWLLRQIDISLKLDMGMEVPIAFGAVVSSWITLQWLRPIAMGGWGHGFPLGITHHLDWVSNIGYQYYNFFYNPFHAIGITLLFASTLFLHM	162	EVIPFSIIEEFYKRPGKTLAARFFGVDPFDFWIGRFYVGLFGAISIVGIVLGVAFYLYEGVVNEGTFNILAMRIEPPPVSEGFNISPGKPGFFWFLTMVSATIAFIGWLLRQIDISLKLDMGMEVPIAFGAVVSSWITLQWLRPIAMGGWGHGFPLGITHHLDWVSNIGYQYYNFFYNPFHAIGITLLFASTLFLHM	197	fragment	None	None	None	None	None	None	None	None	None	None	None	None	None	None	None	None	None	None	None
PufL_2		zzzz664	3300010176_Ga0124933_1511941		3300010176_Ga0124933_1511941	5	3300010176_Ga0124933_1511941|3300010179_Ga0124936_10077071|3300010193_Ga0124924_12525331|3300010195_Ga0124911_10346131|3300010256_Ga0124939_10150181	hot_spring (phylum) (5)	FYVGLFGAISIVGIVLGVAFYLYEGVVNEGTFNILAMRIEPPPVSEGFNISPGKPGFFWFLTMVSATIAFIGWLLRQIDISLKLDMGMEVPIAFGAVVSSWITLQWLRPIAMGGWGHGFPLGITHHLDWVSNIGYQYYNFFYNPFHAIGITLLFASTLFLHMH	163	EVIPFSIIEEFYKRPGKTLAARFFGVDPFDFWIGRFYVGLFGAISIVGIVLGVAFYLYEGVVNEGTFNILAMRIEPPPVSEGFNISPGKPGFFWFLTMVSATIAFIGWLLRQIDISLKLDMGMEVPIAFGAVVSSWITLQWLRPIAMGGWGHGFPLGITHHLDWVSNIGYQYYNFFYNPFHAIGITLLFASTLFLHMH	198	fragment	None	None	None	None	None	None	None	None	None	None	None	None	None	None	None	None	None	None	None
PufL_2		zzz1095	3300037748_Ga0400304_047255_2_595		3300037748_Ga0400304_047255_2_595	1	3300037748_Ga0400304_047255_2_595	hot_spring (phylum) (1)	FYVGLFGAISIIGVILGVAFYLYEGVVNEGTFNILAMRIEPPPVSEGFNISPDKPGFVWFLTMVSATIAFVGWLLRQIDISLKLDMGMEVPIAFGAVVSSWITLQWLRPIAMGGWGHGFPLGITHHLDWVSNIGYQYYNFFY	142	PSGETLPAEAISSTGSQAASAEVIPFSIIEEFYKRPGKTLAARFFGVDPFDFWIGRFYVGLFGAISIIGVILGVAFYLYEGVVNEGTFNILAMRIEPPPVSEGFNISPDKPGFVWFLTMVSATIAFVGWLLRQIDISLKLDMGMEVPIAFGAVVSSWITLQWLRPIAMGGWGHGFPLGITHHLDWVSNIGYQYYNFFY	198	fragment	None	None	None	None	None	None	None	None	None	None	None	None	None	None	None	None	None	None	None
PufL_2		zzzz954	3300031812_Ga0308411_102381811		3300031812_Ga0308411_102381811	1	3300031812_Ga0308411_102381811	hot_spring (phylum) (1)	FYVGLFGAISIVGIVLGVAFYLYEGVVNEGTFNILAMRIEPPPVSEGFNISPGKPGFFWFLTMVSATIAFIGWLLRQIDISLKLDMGMEVPIAFGAVVSSWITLQWLRPIAMGGWGHGFPLGITHHLDWVSNIGYQYYNFFYNPFHAIGITLLFASTLFLHMHG	164	EVIPFSIIEEFYKRPGKTLAARFFGVDPFDFWIGRFYVGLFGAISIVGIVLGVAFYLYEGVVNEGTFNILAMRIEPPPVSEGFNISPGKPGFFWFLTMVSATIAFIGWLLRQIDISLKLDMGMEVPIAFGAVVSSWITLQWLRPIAMGGWGHGFPLGITHHLDWVSNIGYQYYNFFYNPFHAIGITLLFASTLFLHMHG	199	fragment	None	None	None	None	None	None	None	None	None	None	None	None	None	None	None	None	None	None	None
PufL_2		zzzz786	3300010256_Ga0124939_10528361		3300010256_Ga0124939_10528361	1	3300010256_Ga0124939_10528361	hot_spring (phylum) (1)	EGTFNILAMRIEPPPVSEGFNISPDKPGFFWFLTVIAATIAFIGWLLRQIDISLKLDMGMEVPIAFGAVVASWITLQFLRPIAMGAWGHGFPLGITHHLDWVSNIGYQYYNFFYNPFHAIGITLLFASTLFLHMHGSAVLSEARRNISDQNIHVFWRNILGYSIGEIGIHRVAFWTGAASV	181	GIIFGVAFYLYEGVVNEGTFNILAMRIEPPPVSEGFNISPDKPGFFWFLTVIAATIAFIGWLLRQIDISLKLDMGMEVPIAFGAVVASWITLQFLRPIAMGAWGHGFPLGITHHLDWVSNIGYQYYNFFYNPFHAIGITLLFASTLFLHMHGSAVLSEARRNISDQNIHVFWRNILGYSIGEIGIHRVAFWTGAASVLF	199	fragment	None	None	None	None	None	None	None	None	None	None	None	None	None	None	None	None	None	None	None
PufL_2		zzzz402	3300005240_Ga0068641_1368541		3300005240_Ga0068641_1368541	1	3300005240_Ga0068641_1368541	hot_spring (phylum) (1)	FYVGLFGAISIIGVILGVAFYLYEGVVNEGTFNILAMRIEPPPVSEGFNISPDKPGFFWFLTVIAATIAFVGWLLRQIDISLKLDMGMEVPIAFGAVVSSWITLQFLRPIAMGGWGHGFPLGITHHLDWVSNIGYQYYNFFYNP	144	PSGETLPAEAISSTGSQAAFAEVIPFSIIEEFYKRPGKTLAARFFGVDPFDFWIGRFYVGLFGAISIIGVILGVAFYLYEGVVNEGTFNILAMRIEPPPVSEGFNISPDKPGFFWFLTVIAATIAFVGWLLRQIDISLKLDMGMEVPIAFGAVVSSWITLQFLRPIAMGGWGHGFPLGITHHLDWVSNIGYQYYNFFYNP	200	fragment	None	None	None	None	None	None	None	None	None	None	None	None	None	None	None	None	None	None	None
PufL_2		zzzz373	2022920003_YNPsite05_CeleraDRAFT_159990		2022920003_YNPsite05_CeleraDRAFT_159990	1	2022920003_YNPsite05_CeleraDRAFT_159990	hot_spring (phylum) (1)	NILAMRIEPPPVSEGFNISPDKPGFFWFLTMVSATIAFIGWLLRQIDISLKLDMGLEVPIAFGAVVSSWITLQWLRPIAMGGWGHGFPLGITHHLDWVSNIGYQYYNFFYNPFHALGITLLFASTLFLSMHGSAVLSEARRNISDQNIHVFWRNILGYSIGEIGIHRVAFWTGAASVLFSNLCIFLSGTFVKG	193	FNILAMRIEPPPVSEGFNISPDKPGFFWFLTMVSATIAFIGWLLRQIDISLKLDMGLEVPIAFGAVVSSWITLQWLRPIAMGGWGHGFPLGITHHLDWVSNIGYQYYNFFYNPFHALGITLLFASTLFLSMHGSAVLSEARRNISDQNIHVFWRNILGYSIGEIGIHRVAFWTGAASVLFSNLCIFLSGTFVKGLERFLGLL	202	fragment	None	None	None	None	None	None	None	None	None	None	None	None	None	None	None	None	None	None	None
PufL_2	N	zzz1091	N_3300037746_Ga0400301_042453_2_607		3300037746_Ga0400301_042453_2_607	4	3300037746_Ga0400301_042453_2_607|3300005388_Ga0068652_1076101|3300010175_Ga0124927_1152081|3300005387_Ga0068655_1001231	hot_spring (phylum) (4)	IEPPPVSEGFNISPDKPGFFWFLTVIAATIAFIGWLLRQIDISLKLDMGMEVPIAFGAVVASWITLQFLRPIAMGAWGHGFPLGITHHLDWVSNIGYQYYNFFYNPFHAIGITLLFASTLFLHMHGSAVLSEARRNISDQNIHVFWRNILGYSIGEIGIHRVAFWTGAASVLFSNLCIFLSGTFVKDWNAFWGFWDRMPIW	201	RIEPPPVSEGFNISPDKPGFFWFLTVIAATIAFIGWLLRQIDISLKLDMGMEVPIAFGAVVASWITLQFLRPIAMGAWGHGFPLGITHHLDWVSNIGYQYYNFFYNPFHAIGITLLFASTLFLHMHGSAVLSEARRNISDQNIHVFWRNILGYSIGEIGIHRVAFWTGAASVLFSNLCIFLSGTFVKDWNAFWGFWDRMPIW	202	fragment	None	None	None	None	None	None	None	None	None	None	None	None	None	None	None	None	None	None	None
PufL_2		zzz1080	3300037719_Ga0400294_033801_1_609		3300037719_Ga0400294_033801_1_609	1	3300037719_Ga0400294_033801_1_609	hot_spring (phylum) (1)	FYVGLFGAISIIGVIFGVAFYLYEGVVNEGTLNILAMRIEPPPVSEGFNISPDKPGFFWFLTVIAATIAFVGWLLRQIDISLKLDMGMEVPIAFGAVVSSWITLQWLRPIAMGAWGHGFPLGITHHLDWVSNIGYQYYNFFYNPFHAIGITLLFASTLFLHMHGSAVLSEARRNITDQNIHVFWRNILGYSIGE	194	FDFWIGRFYVGLFGAISIIGVIFGVAFYLYEGVVNEGTLNILAMRIEPPPVSEGFNISPDKPGFFWFLTVIAATIAFVGWLLRQIDISLKLDMGMEVPIAFGAVVSSWITLQWLRPIAMGAWGHGFPLGITHHLDWVSNIGYQYYNFFYNPFHAIGITLLFASTLFLHMHGSAVLSEARRNITDQNIHVFWRNILGYSIGEIG	203	fragment	None	None	None	None	None	None	None	None	None	None	None	None	None	None	None	None	None	None	None
PufL_2		zzzz700	3300010183_Ga0124919_11159351		3300010183_Ga0124919_11159351	4	3300010183_Ga0124919_11159351|3300010251_Ga0124940_10503791|3300037749_Ga0400307_036733_2_610|3300037747_Ga0400303_041457_2_610	hot_spring (phylum) (4)	FYVGLFGAISIIGVILGVAFYLYEGVVNEGTFNILAMRIEPPPVSEGFNISPDKPGFVWFLTMVSATIAFVGWLLRQIDISLKLDMGMEVPIAFGAVVSSWITLQWLRPIAMGGWGHGFPLGITHHLDWVSNIGYQFYNFFYNPFHA	147	PSGETLPAEAISSTGSQAASAEVIPFSIIEEFYKRPGKTLAARFFGVDPFDFWIGRFYVGLFGAISIIGVILGVAFYLYEGVVNEGTFNILAMRIEPPPVSEGFNISPDKPGFVWFLTMVSATIAFVGWLLRQIDISLKLDMGMEVPIAFGAVVSSWITLQWLRPIAMGGWGHGFPLGITHHLDWVSNIGYQFYNFFYNPFHA	203	fragment	None	None	None	None	None	None	None	None	None	None	None	None	None	None	None	None	None	None	None
PufL_2		zzzz383	3300002493_JGI24185J35167_10742581		3300002493_JGI24185J35167_10742581	2	3300002493_JGI24185J35167_10742581|3300010251_Ga0124940_10538081	hot_spring (phylum) (2)	FYVGLFGAISIVGIILGVVFYLYEGVVNEGTLNILAMRIEPPPVSQGLSIDPAKPGFFWFLTMVSATIAFIGWLLRQIDISLKLDMGMEVPIAFGAVVSSWITLQFLRPIAMGGWGHGFPLGITHHLDWVSNIGYQYYNFFYNPFHAIGIT	151	ETLPAEAISSTGSQAASAEVIPFSIIEEFYKRPGKTLAARFFGVDPFDFWIGRFYVGLFGAISIVGIILGVVFYLYEGVVNEGTLNILAMRIEPPPVSQGLSIDPAKPGFFWFLTMVSATIAFIGWLLRQIDISLKLDMGMEVPIAFGAVVSSWITLQFLRPIAMGGWGHGFPLGITHHLDWVSNIGYQYYNFFYNPFHAIGIT	204	fragment	None	None	None	None	None	None	None	None	None	None	None	None	None	None	None	None	None	None	None
PufL_2		zzzz793	3300010272_Ga0124912_10486031		3300010272_Ga0124912_10486031	1	3300010272_Ga0124912_10486031	hot_spring (phylum) (1)	FYVGLFGAISIVGIILGVVFYLYEGVVNEGTLNILAMRIEPPPVSQGLSIDPAKPGFFWFLTVIAATIAFIGWLLRQIDISLKLDMGMEVPIAFGAVVSSWITLQFLRPIAMGGWGHGFPLGITHHLDWVSNIGYQYYNFFYNPF	145	ALPLPSGETLPAEAISSTGSQAASAEVIPFSIIEEFYKRPGKTLAARFFGVDPFDFWIGRFYVGLFGAISIVGIILGVVFYLYEGVVNEGTLNILAMRIEPPPVSQGLSIDPAKPGFFWFLTVIAATIAFIGWLLRQIDISLKLDMGMEVPIAFGAVVSSWITLQFLRPIAMGGWGHGFPLGITHHLDWVSNIGYQYYNFFYNPF	205	fragment	None	None	None	None	None	None	None	None	None	None	None	None	None	None	None	None	None	None	None
PufL_2		zzz1106	3300039029_Ga0400299_042783_1_618		3300039029_Ga0400299_042783_1_618	2	3300039029_Ga0400299_042783_1_618|3300010272_Ga0124912_12199301	hot_spring (phylum) (2)	FYVGLFGAISIVGIVLGVAFYLYEGVVNEGTFNILAMRIEPPPVSEGFNISPGKPGFFWFLTMVSATIAFIGWLLRQIDISLKLDMGMEVPIAFGAVVSSWITLQWLRPIAMGGWGHGFPLGITHHLDWVSNIGYQYYNFFYNPFHAIGITLLFA	155	LPAEAISSTGSQAASAEVIPFSIIEEFYKRPGKTLAARFFGVDPFDFWIGRFYVGLFGAISIVGIVLGVAFYLYEGVVNEGTFNILAMRIEPPPVSEGFNISPGKPGFFWFLTMVSATIAFIGWLLRQIDISLKLDMGMEVPIAFGAVVSSWITLQWLRPIAMGGWGHGFPLGITHHLDWVSNIGYQYYNFFYNPFHAIGITLLFA	206	fragment	None	None	None	None	None	None	None	None	None	None	None	None	None	None	None	None	None	None	None
PufL_2		zzzz401	3300005240_Ga0068641_1338211		3300005240_Ga0068641_1338211	17	3300005240_Ga0068641_1338211|3300005241_Ga0068642_1179701|3300005245_Ga0068640_1153401|3300005452_Ga0068706_10690471|3300010180_Ga0124937_10368601|3300010195_Ga0124911_11914281|3300010196_Ga0124923_11980651|3300010197_Ga0124922_11733661|3300005490_Ga0068662_1235121|3300005242_Ga0068639_1250431|3300005486_Ga0068660_1153921|3300006848_Ga0101768_11535191|3300005250_Ga0068635_10404921|3300005243_Ga0068643_10199961|3300007000_Ga0102499_11182921|3300006363_Ga0068659_10305871|3300005492_Ga0068665_1195551	hot_spring (phylum) (17)	FYVGLFGAISIVGIILGVVFYLYEGVVNEGTFNILAMRIEPPPVSEGFNISPDKPGFFWFLTMVSATIAFVGWLLRQIDISLKLDMGMEVPIAFGAVVSSWITLQWLRPIAMGGWGHGFPLGITHHLDWVSNIGYQYYNFFYNPFHAIGITLLFASTL	158	LPAEAISSTGSQAASAEVIPFSIIEEFYKRPGKTLAARFFGVDPFDFWIGRFYVGLFGAISIVGIILGVVFYLYEGVVNEGTFNILAMRIEPPPVSEGFNISPDKPGFFWFLTMVSATIAFVGWLLRQIDISLKLDMGMEVPIAFGAVVSSWITLQWLRPIAMGGWGHGFPLGITHHLDWVSNIGYQYYNFFYNPFHAIGITLLFASTL	209	fragment	None	None	None	None	None	None	None	None	None	None	None	None	None	None	None	None	None	None	None
PufL_2		zzzz715	3300010190_Ga0124925_10444571		3300010190_Ga0124925_10444571	1	3300010190_Ga0124925_10444571	hot_spring (phylum) (1)	FYVGLFGAISIVGIILGVAFYLYEGVVNEGTFNILAMRIEPPPVSQGLNIDPAKPGFFWFLTVIAATIAFVGWLLRQIDICLKLDMGMEVPIAFGAVVSSWITLQFLRPIAMGAWGHGFPLGITHHLDWVSNIGYQYYNFFYNPFHAIGITLLFASTLFLHMHGSAVLSEARRN	174	PGKTLAARFFGVDPFDFWIGRFYVGLFGAISIVGIILGVAFYLYEGVVNEGTFNILAMRIEPPPVSQGLNIDPAKPGFFWFLTVIAATIAFVGWLLRQIDICLKLDMGMEVPIAFGAVVSSWITLQFLRPIAMGAWGHGFPLGITHHLDWVSNIGYQYYNFFYNPFHAIGITLLFASTLFLHMHGSAVLSEARRNISDQNIHVFWRNIL	209	fragment	None	None	None	None	None	None	None	None	None	None	None	None	None	None	None	None	None	None	None
PufL_2		zzz1057	3300037709_Ga0400297_042208_3_632		3300037709_Ga0400297_042208_3_632	2	3300037709_Ga0400297_042208_3_632|3300005501_Ga0068650_10437651	hot_spring (phylum) (2)	FYVGLFGAISIVGIILGVAFYLYEGVVNEGTFNILAMRIEPPPVSQGLNIDPAKPGFFWFLTVIAATIAFVGWLLRQIDICLKLDMGMEVPIAFGAVVSSWITLQFLRPIAMGAWGHGFPLGITHHLDWVSNIGYQYYNFFYNPFHAIGITLLFASTLFLHMHGSAVLSEARRNIT	176	KRPGKTLAARFFGVDPFDFWIGRFYVGLFGAISIVGIILGVAFYLYEGVVNEGTFNILAMRIEPPPVSQGLNIDPAKPGFFWFLTVIAATIAFVGWLLRQIDICLKLDMGMEVPIAFGAVVSSWITLQFLRPIAMGAWGHGFPLGITHHLDWVSNIGYQYYNFFYNPFHAIGITLLFASTLFLHMHGSAVLSEARRNITDQNIHVFWRNI	210	fragment	None	None	None	None	None	None	None	None	None	None	None	None	None	None	None	None	None	None	None
PufL_2		zzzz874	3300028839_Ga0309765_100066128		3300028839_Ga0309765_100066128	1	3300028839_Ga0309765_100066128	hot_spring (phylum) (1)	FYLGTFGVLSLIGIFFGVVFYFYQVWVVEGTFNLLQARIDPPPISAGLRLVGPNEPGFYWQLIVFFATIAFIGWMLRQVDIARKLDMSYEIPIAYGAVVSSWITLQWLRPIAMGAWGNGFPLGITHHLDWVSNIGYQYYNFFFNPF	146	MAKAITGSLPPEERRHKSERLAIEQAMEGQEISFSEMERYYKKPGGTLMHAWFGADPFDFWIGRFYLGTFGVLSLIGIFFGVVFYFYQVWVVEGTFNLLQARIDPPPISAGLRLVGPNEPGFYWQLIVFFATIAFIGWMLRQVDIARKLDMSYEIPIAYGAVVSSWITLQWLRPIAMGAWGNGFPLGITHHLDWVSNIGYQYYNFFFNPF	210	fragment	None	None	None	None	None	None	None	None	None	None	None	None	None	None	None	None	None	None	None
PufL_2		zzzz419	3300005244_Ga0068644_10288991		3300005244_Ga0068644_10288991	4	3300005244_Ga0068644_10288991|3300031516_Ga0308398_10415451|3300031878_Ga0308404_10989731|3300005390_Ga0068657_1106841	hot_spring (phylum) (4)	FYVGLFGAISIVGIILGVVFYLYEGVVNEGTFNILAMRIEPPPVSEGFNISPDKPGFFWFLTMVSATIAFVGWLLRQIDISLKLDMGMEVPIAFGAVVSSWITLQWLRPIAMGGWGHGFPLGITHHLDWVSNIGYQYYNFFYNPFHAIGITLLFASTLF	159	LPAEAISSTGSQAASAEVIPFSIIEEFYKRPGKTLAARFFGVDPFDFWIGRFYVGLFGAISIVGIILGVVFYLYEGVVNEGTFNILAMRIEPPPVSEGFNISPDKPGFFWFLTMVSATIAFVGWLLRQIDISLKLDMGMEVPIAFGAVVSSWITLQWLRPIAMGGWGHGFPLGITHHLDWVSNIGYQYYNFFYNPFHAIGITLLFASTLFL	211	fragment	None	None	None	None	None	None	None	None	None	None	None	None	None	None	None	None	None	None	None
PufL_2	N	zzz1098	N_3300037750_Ga0400289_034850_1_639		3300037750_Ga0400289_034850_1_639	10	3300037750_Ga0400289_034850_1_639|3300010196_Ga0124923_10066791|3300005240_Ga0068641_1221801|3300005244_Ga0068644_10640671|3300005247_Ga0068637_10203761|3300006363_Ga0068659_10408991|3300010272_Ga0124912_12796891|3300031513_Ga0308412_11466091|3300005452_Ga0068706_10230141|3300005494_Ga0068668_10416161	hot_spring (phylum) (10)	ISPDKPGFFWFLTVIAATIAFIGWLLRQIDISLKLDMGMEVPIAFGAVVASWITLQFLRPIAMGAWGHGFPLGITHHLDWVSNIGYQYYNFFYNPFHAIGITLLFASTLFLHMHGSAVLSEARRNISDQNIHVFWRNILGYSIGEIGIHRVAFWTGAASVLFSNLCIFLSGTFVKDWNAFWGFWDRMPIW	190	FNISPDKPGFFWFLTVIAATIAFIGWLLRQIDISLKLDMGMEVPIAFGAVVASWITLQFLRPIAMGAWGHGFPLGITHHLDWVSNIGYQYYNFFYNPFHAIGITLLFASTLFLHMHGSAVLSEARRNISDQNIHVFWRNILGYSIGEIGIHRVAFWTGAASVLFSNLCIFLSGTFVKDWNAFWGFWDRMPIWNGIGQGALAAGLALMGVGLVL	213	fragment	None	None	None	None	None	None	None	None	None	None	None	None	None	None	None	None	None	None	None
PufL_2		zzzz710	3300010187_Ga0124918_10118131		3300010187_Ga0124918_10118131	1	3300010187_Ga0124918_10118131	hot_spring (phylum) (1)	FYVGLFGAISIVGIILGVAFYLYEGVVNEGTFNILAMRIEPPPVSQGLNIDPAKPGFFWFLTVIAATIAFVGWLLRQIDICLKLDMGMEVPIAFGAVVSSWITLQFLRPIAMGAWGHGFPLGITHHLDWVSNIGYQYYNFFYNPFHAIGITLLFASTLFLHMHGSAVLSEA	171	SQAAFAEVIPFSIIEEFYKRPGKTLAARFFGVDPFDFWIGRFYVGLFGAISIVGIILGVAFYLYEGVVNEGTFNILAMRIEPPPVSQGLNIDPAKPGFFWFLTVIAATIAFVGWLLRQIDICLKLDMGMEVPIAFGAVVSSWITLQFLRPIAMGAWGHGFPLGITHHLDWVSNIGYQYYNFFYNPFHAIGITLLFASTLFLHMHGSAVLSEAR	213	fragment	None	None	None	None	None	None	None	None	None	None	None	None	None	None	None	None	None	None	None
PufL_2		zzzz578	3300005497_Ga0068648_11099811		3300005497_Ga0068648_11099811	1	3300005497_Ga0068648_11099811	hot_spring (phylum) (1)	VPIAFGAVVASWITLQFLRPIAMGGWGHGFPLGITHHLDWVSNIGYQYYNFFYNPFHAIGITLLFASTLFLHMHGSAVLSEARRNISDQNIHVFWRNILGYSIGEIGIHRVAFWTGAASVLFSNLCIFLSGTFVKDWNAFWGFWDRMPIW	150	GMEVPIAFGAVVASWITLQFLRPIAMGGWGHGFPLGITHHLDWVSNIGYQYYNFFYNPFHAIGITLLFASTLFLHMHGSAVLSEARRNISDQNIHVFWRNILGYSIGEIGIHRVAFWTGAASVLFSNLCIFLSGTFVKDWNAFWGFWDRMPIWNGIGQGALAAGLALMGVGLVLGRARETPEPVDLRDEEYRDGLEGTIAKPPGHVGWMQRLLG	214	fragment	None	None	None	None	None	None	None	None	None	None	None	None	None	None	None	None	None	None	None
PufL_2	N	zzz1056	N_3300037709_Ga0400297_040913_5_646		3300037709_Ga0400297_040913_5_646	6	3300037709_Ga0400297_040913_5_646|3300026237_Ga0209750_10185581|3300031245_Ga0308395_10353791|3300031516_Ga0308398_10265561|3300032058_Ga0308419_10257872|3300005410_Ga0068632_10662501	hot_spring (phylum) (6)	GTLNILAMRIEPPPVSEGFNISPDKPGFFWFLTVIAATIAFIGWLLRQIDISLKLDMGMEVPIAFGAVVASWITLQFLRPIAMGAWGHGFPLGITHHLDWVSNIGYQYYNFFYNPFHAIGITLLFASTLFLHMHGSAVLSEARRNISDQNIHVFWRNILGYSIGEIGIHRVAFWTGAASVLFSNLCIFLSGTFVKDWNAFWGFWDRMPIW	210	VVNEGTLNILAMRIEPPPVSEGFNISPDKPGFFWFLTVIAATIAFIGWLLRQIDISLKLDMGMEVPIAFGAVVASWITLQFLRPIAMGAWGHGFPLGITHHLDWVSNIGYQYYNFFYNPFHAIGITLLFASTLFLHMHGSAVLSEARRNISDQNIHVFWRNILGYSIGEIGIHRVAFWTGAASVLFSNLCIFLSGTFVKDWNAFWGFWDRMPIW	214	fragment	None	None	None	None	None	None	None	None	None	None	None	None	None	None	None	None	None	None	None
PufL_2		zzzz860	3300026509_Ga0209809_11169841		3300026509_Ga0209809_11169841	2	3300026509_Ga0209809_11169841|3300031515_Ga0308396_10822751	hot_spring (phylum) (2)	FYVGLFGAISIVGIILGVVFYLYEGVVNEGTLNILAMRIEPPPVSQGLSIDPAKPGFFWFLTVIAATIAFIGWLLRQIDISLKLDMGMEVPIAFGAVVSSWITLQFLRPIAMGGWGHGFPLGITHHLDWVSNIGYQYYNFFYNPFHAIGITLLFASTLF	159	SGETLPAEAISSTGSQAASAEVIPFSIIEEFYKRPGKTLAARFFGVDPFDFWIGRFYVGLFGAISIVGIILGVVFYLYEGVVNEGTLNILAMRIEPPPVSQGLSIDPAKPGFFWFLTVIAATIAFIGWLLRQIDISLKLDMGMEVPIAFGAVVSSWITLQFLRPIAMGGWGHGFPLGITHHLDWVSNIGYQYYNFFYNPFHAIGITLLFASTLFL	215	fragment	None	None	None	None	None	None	None	None	None	None	None	None	None	None	None	None	None	None	None
PufL_2		zzzz557	3300005486_Ga0068660_1112501		3300005486_Ga0068660_1112501	2	3300005486_Ga0068660_1112501|3300010251_Ga0124940_10685981	hot_spring (phylum) (2)	LKLDMGMEVPIAFGAVVSSWITLQFLRPIAMGGWGHGFPLGITHHLDWVSNIGYQYYNFFYNPFHAIGITLLFASTLFLHMHGSAVLSEARRNITDQNIHVFWRNILGYSIGEIGIHRVAFWTGTASVLFSNLCIFLSGTFVKDWNAFWGFWDRMPIW	158	SLKLDMGMEVPIAFGAVVSSWITLQFLRPIAMGGWGHGFPLGITHHLDWVSNIGYQYYNFFYNPFHAIGITLLFASTLFLHMHGSAVLSEARRNITDQNIHVFWRNILGYSIGEIGIHRVAFWTGTASVLFSNLCIFLSGTFVKDWNAFWGFWDRMPIWNGIGQGVLAAGLALMGVGLVLGRARETPEPVDLHDEEYRDGLEGTIAKPPGHVGWMQR	217	fragment	None	None	None	None	None	None	None	None	None	None	None	None	None	None	None	None	None	None	None
PufL_2		zzzz725	3300010191_Ga0124914_11945801		3300010191_Ga0124914_11945801	1	3300010191_Ga0124914_11945801	hot_spring (phylum) (1)	FYVGLFGAISIIGVIFGVAFYLYEGVVNEGTLNILAMRIEPPPVSEGFNISPDKPGFFWFLTVIAATIAFVGWLLRQIDISLKLDMGMEVPIAFGAVVSSWITLQWLRPIAMGAWGHGFPLGITHHLDWVSNIGYQYYNFFYNPFHAIGITLLFASTLFLHMHGSAVLSEARRNITDQNIHVFWRNILGYSIGEIGIHRVAFWT	204	AARFFGVDPFDFWIGRFYVGLFGAISIIGVIFGVAFYLYEGVVNEGTLNILAMRIEPPPVSEGFNISPDKPGFFWFLTVIAATIAFVGWLLRQIDISLKLDMGMEVPIAFGAVVSSWITLQWLRPIAMGAWGHGFPLGITHHLDWVSNIGYQYYNFFYNPFHAIGITLLFASTLFLHMHGSAVLSEARRNITDQNIHVFWRNILGYSIGEIGIHRVAFWTG	221	fragment	None	None	None	None	None	None	None	None	None	None	None	None	None	None	None	None	None	None	None
PufL_2		zzzz386	3300002510_JGI24186J35511_10407211		3300002510_JGI24186J35511_10407211	1	3300002510_JGI24186J35511_10407211	hot_spring (phylum) (1)	RQIDISLKLDMGMEVPIAFGAVVASWITLQFLRPIAMGAWGHGFPLGITHHLDWVSNIGYQYYNFFYNPFHAIGITLLFASTLFLHMHGSAVLSEARRNISDQNIHVFWRNILGYSIGEIGIHRVAFWTGAASVLFSNLCIFLSGTFVKDWNAFWGFWDRMPIW	164	RQIDISLKLDMGMEVPIAFGAVVASWITLQFLRPIAMGAWGHGFPLGITHHLDWVSNIGYQYYNFFYNPFHAIGITLLFASTLFLHMHGSAVLSEARRNISDQNIHVFWRNILGYSIGEIGIHRVAFWTGAASVLFSNLCIFLSGTFVKDWNAFWGFWDRMPIWNGIGQGALVAGLALMGVGLVLGRTRETPEPVDLHDEEYRDGLEGTIAKPPGHVGWMQRL	223	fragment	None	None	None	None	None	None	None	None	None	None	None	None	None	None	None	None	None	None	None
PufL_2		zzzz690	3300010181_Ga0124926_11144601		3300010181_Ga0124926_11144601	1	3300010181_Ga0124926_11144601	hot_spring (phylum) (1)	FYVGLFGAISIVGIVLGVAFYLYEGVVNEGTFNILAMRIEPPPVSEGFNISPGKPGFFWFLTMVSATIAFIGWLLRQIDISLKLDMGMEVPIAFGAVVSSWITLQWLRPIAMGGWGHGFPLGITHHLDWVSNIGYQYYNFFYNPFHAIGITLLFASTLFLHMHGSAVLSEARRNI	175	EVIPFSIIEEFYKRPGKTLAARFFGVDPFDFWIGRFYVGLFGAISIVGIVLGVAFYLYEGVVNEGTFNILAMRIEPPPVSEGFNISPGKPGFFWFLTMVSATIAFIGWLLRQIDISLKLDMGMEVPIAFGAVVSSWITLQWLRPIAMGGWGHGFPLGITHHLDWVSNIGYQYYNFFYNPFHAIGITLLFASTLFLHMHGSAVLSEARRNISDQNIHVFWRNILGY	225	fragment	None	None	None	None	None	None	None	None	None	None	None	None	None	None	None	None	None	None	None
PufL_2		zzz1054	3300037708_Ga0400309_037500_2_679		3300037708_Ga0400309_037500_2_679	2	3300037712_Ga0400302_039486_2_679|3300037708_Ga0400309_037500_2_679	hot_spring (phylum) (2)	FYVGLFGAISIIGVIFGVAFYLYEGVVNEGTLNILAMRIEPPPVSEGFNISPDKPGFFWFLTVIAATIAFIGWLLRQIDISLKLDMGMEVPIAFGAVVASWITLQFLRPIAMGAWGHGFPLGITHHLDWVSNIGYQYYNFFYNPFHAIGITLLFASTLFLHMHGSAVLSEARRNISDQNIHVFWRNILGY	190	VIPFSIIEEFYKRPGKTLAARFFGVDPFDFWIGRFYVGLFGAISIIGVIFGVAFYLYEGVVNEGTLNILAMRIEPPPVSEGFNISPDKPGFFWFLTVIAATIAFIGWLLRQIDISLKLDMGMEVPIAFGAVVASWITLQFLRPIAMGAWGHGFPLGITHHLDWVSNIGYQYYNFFYNPFHAIGITLLFASTLFLHMHGSAVLSEARRNISDQNIHVFWRNILGYSI	226	fragment	None	None	None	None	None	None	None	None	None	None	None	None	None	None	None	None	None	None	None
PufL_2		zzzz498	3300005390_Ga0068657_1143491		3300005390_Ga0068657_1143491	3	3300005390_Ga0068657_1143491|3300005490_Ga0068662_1142581|3300005499_Ga0068667_10199311	hot_spring (phylum) (3)	FYVGLFGAISIVGIIFGVAFYLYEGVVNEGTFNILAMRIEPPPVSEGFNISPDKPGFFWFLTVIAATIAFIGWLLRQIDISLKLDMGMEVPIAFGAVVASWITLQFLRPIAMGAWGHGFPLGITHHLDWVSNIGYQYYNFFYNPFHAIGITLLFASTLFLHMHGSAVLSEARRNISDQNIHVFWRNILGYSIGEIGIHRVAFWTGA	206	LAARFFGVDPFDFWIGRFYVGLFGAISIVGIIFGVAFYLYEGVVNEGTFNILAMRIEPPPVSEGFNISPDKPGFFWFLTVIAATIAFIGWLLRQIDISLKLDMGMEVPIAFGAVVASWITLQFLRPIAMGAWGHGFPLGITHHLDWVSNIGYQYYNFFYNPFHAIGITLLFASTLFLHMHGSAVLSEARRNISDQNIHVFWRNILGYSIGEIGIHRVAFWTGAASVL	227	fragment	None	None	None	None	None	None	None	None	None	None	None	None	None	None	None	None	None	None	None
PufL_2		zzzz420	3300005244_Ga0068644_10289091		3300005244_Ga0068644_10289091	2	3300005244_Ga0068644_10289091|3300010254_Ga0124938_11013571	hot_spring (phylum) (2)	FYVGLFGAISIVGIILGVVFYLYEGVVNEGTLNILAMRIEPPPVSQGLSIDPAKPGFFWFLTVIAATIAFIGWLLRQIDISLKLDMGMEVPIAFGAVVSSWITLQFLRPIAMGGWGHGFPLGITHHLDWVSNIGYQYYNFFYNPFHAIGITLLFAS	156	KARAHDMSAVPRALPLPSGETLPAEAISSTGSQAASAEVIPFSIIEEFYKRPGKTLAARFFGVDPFDFWIGRFYVGLFGAISIVGIILGVVFYLYEGVVNEGTLNILAMRIEPPPVSQGLSIDPAKPGFFWFLTVIAATIAFIGWLLRQIDISLKLDMGMEVPIAFGAVVSSWITLQFLRPIAMGGWGHGFPLGITHHLDWVSNIGYQYYNFFYNPFHAIGITLLFAS	228	fragment	None	None	None	None	None	None	None	None	None	None	None	None	None	None	None	None	None	None	None
PufL_2		zzzz596	3300005501_Ga0068650_10403931		3300005501_Ga0068650_10403931	1	3300005501_Ga0068650_10403931	hot_spring (phylum) (1)	TLNILAMRIEPPPVSEGFNISPDKPGFFWFLTVIAATIAFIGWLLRQIDISLKLDMGMEVPIAFGAVVASWITLQFLRPIAMGAWGHGFPLGITHHLDWVSNIGYQYYNFFYNPFHAIGITLLFASTLFLHMHGSAVLSEARRNISDQNIHVFWRNILGYSIGEIGIHRVAFWTGAASVLFSNLCIFLSGTFVKDWNAFWGFWDRMPIW	209	EGTLNILAMRIEPPPVSEGFNISPDKPGFFWFLTVIAATIAFIGWLLRQIDISLKLDMGMEVPIAFGAVVASWITLQFLRPIAMGAWGHGFPLGITHHLDWVSNIGYQYYNFFYNPFHAIGITLLFASTLFLHMHGSAVLSEARRNISDQNIHVFWRNILGYSIGEIGIHRVAFWTGAASVLFSNLCIFLSGTFVKDWNAFWGFWDRMPIWNGIGQGALAAGLALMGVGLV	231	fragment	None	None	None	None	None	None	None	None	None	None	None	None	None	None	None	None	None	None	None
PufL_2		zzzz567	3300005494_Ga0068668_10064361		3300005494_Ga0068668_10064361	2	3300005494_Ga0068668_10064361|3300022548_Ga0212092_10693031	hot_spring (phylum) (2)	FYVGLFGAISIVGIILGVAFYLYEGVVNEGTFNILAMRIEPPPVSQGLNIDPAKPGFFWFLTVIAATIAFVGWLLRQIDICLKLDMGMEVPIAFGAVVSSWITLQFLRPIAMGAWGHGFPLGITHHLDWVSNIGYQYYNFFYNPFHAIGITLLFASTLFLHMHGSAVLSEARRNITDQNIHVFWRNILGYSIGEIGIHRVAFWTGTASVLFSNLCIFLSGTFV	223	FDFWIGRFYVGLFGAISIVGIILGVAFYLYEGVVNEGTFNILAMRIEPPPVSQGLNIDPAKPGFFWFLTVIAATIAFVGWLLRQIDICLKLDMGMEVPIAFGAVVSSWITLQFLRPIAMGAWGHGFPLGITHHLDWVSNIGYQYYNFFYNPFHAIGITLLFASTLFLHMHGSAVLSEARRNITDQNIHVFWRNILGYSIGEIGIHRVAFWTGTASVLFSNLCIFLSGTFVK	231	fragment	None	None	None	None	None	None	None	None	None	None	None	None	None	None	None	None	None	None	None
PufL_2		zzzz566	3300005492_Ga0068665_1254731		3300005492_Ga0068665_1254731	1	3300005492_Ga0068665_1254731	hot_spring (phylum) (1)	FYVGLFGAISIIGVIFGVAFYLYEGVVNEGTLNILAMRIEPPPVSEGFNISPDKPGFFWFLTVIAATIAFVGWLLRQIDISLKLDMGMEVPIAFGAVVSSWITLQFLRPIAMGGWGHGFPLGITHHLDWVSNIGYQYYNFFYNPFHAIGITLLFASTL	158	KARAHDMSAVPRALPLPSGETLPAEAISSTGSQAASAEVIPFSIIEEFYKRPGKTLAARFFGVDPFDFWIGRFYVGLFGAISIIGVIFGVAFYLYEGVVNEGTLNILAMRIEPPPVSEGFNISPDKPGFFWFLTVIAATIAFVGWLLRQIDISLKLDMGMEVPIAFGAVVSSWITLQFLRPIAMGGWGHGFPLGITHHLDWVSNIGYQYYNFFYNPFHAIGITLLFASTLF	231	fragment	None	None	None	None	None	None	None	None	None	None	None	None	None	None	None	None	None	None	None
PufL_2		zzz1044	3300035631_Ga0372966_025499_1_696		3300035631_Ga0372966_025499_1_696	5	3300035631_Ga0372966_025499_1_696|3300010179_Ga0124936_10461911|3300010183_Ga0124919_11222781|3300010186_Ga0124916_11125381|3300010189_Ga0124915_10106721	hot_spring (phylum) (5)	FYVGLFGAISIVGIILGVAFYLYEGVVNEGTFNILAMRIEPPPVSQGLNIDPAKPGFFWFLTVIAATIAFVGWLLRQIDICLKLDMGMEVPIAFGAVVSSWITLQFLRPIAMGAWGHGFPLGITHHLDWVSNIGYQYYNFFYNPFHAIGITLLFASTLFLHMHGSAVLSEARRNISDQNIHVFWRNILGYSIGEIGIHRVAFWT	204	EEFYKRPGKTLAARFFGVDPFDFWIGRFYVGLFGAISIVGIILGVAFYLYEGVVNEGTFNILAMRIEPPPVSQGLNIDPAKPGFFWFLTVIAATIAFVGWLLRQIDICLKLDMGMEVPIAFGAVVSSWITLQFLRPIAMGAWGHGFPLGITHHLDWVSNIGYQYYNFFYNPFHAIGITLLFASTLFLHMHGSAVLSEARRNISDQNIHVFWRNILGYSIGEIGIHRVAFWTG	232	fragment	None	None	None	None	None	None	None	None	None	None	None	None	None	None	None	None	None	None	None
PufL_2		zzzz470	3300005386_Ga0068653_1018151		3300005386_Ga0068653_1018151	1	3300005386_Ga0068653_1018151	hot_spring (phylum) (1)	VGLFGAISIVGIILGVVFYLYEGVVNEGTFNILAMRIEPPPVSEGFNISPDKPGFFWFLTVIAATIAFVGWLLRQIDISLKLDMGMEVPIAFGAVVSSWITLQFLRPIAMGGWGHGFPLGITHHLDWVSNIGYQYYNFFYNPFHAIGITLLFASTLFLHMHGSAVLSEARRNITDQNIHVFWRNILGYSIGEIGIHRVAFWTGTASVLFSNLCIFLSGTFVKDWNAFWGFW	231	VGLFGAISIVGIILGVVFYLYEGVVNEGTFNILAMRIEPPPVSEGFNISPDKPGFFWFLTVIAATIAFVGWLLRQIDISLKLDMGMEVPIAFGAVVSSWITLQFLRPIAMGGWGHGFPLGITHHLDWVSNIGYQYYNFFYNPFHAIGITLLFASTLFLHMHGSAVLSEARRNITDQNIHVFWRNILGYSIGEIGIHRVAFWTGTASVLFSNLCIFLSGTFVKDWNAFWGFWD	232	fragment	None	None	None	None	None	None	None	None	None	None	None	None	None	None	None	None	None	None	None
PufL_2		zzzz574	3300005495_Ga0068666_10324901		3300005495_Ga0068666_10324901	1	3300005495_Ga0068666_10324901	hot_spring (phylum) (1)	LNILAMRIEPPPVSQGLSIDPAKPGFFWFLTVIAATIAFIGWLLRQIDISLKLDMGMEVPIAFGAVVSSWITLQFLRPIAMGGWGHGFPLGITHHLDWVSNIGYQYYNFFYNPFHAIGITLLFASTLFLSMHGSAVLSEARRNISDQNIHVFWRNILGYSIGEIGIHRVAFWTGAASVLFSNLCIFLSGTFVKDWNAFWGFWDKIPIW	208	GTLNILAMRIEPPPVSQGLSIDPAKPGFFWFLTVIAATIAFIGWLLRQIDISLKLDMGMEVPIAFGAVVSSWITLQFLRPIAMGGWGHGFPLGITHHLDWVSNIGYQYYNFFYNPFHAIGITLLFASTLFLSMHGSAVLSEARRNISDQNIHVFWRNILGYSIGEIGIHRVAFWTGAASVLFSNLCIFLSGTFVKDWNAFWGFWDKIPIWNGIGQGALVAGLALMGVGLVLGRTRET	237	fragment	None	None	None	None	None	None	None	None	None	None	None	None	None	None	None	None	None	None	None
PufL_2		zzzz427	3300005245_Ga0068640_1121481		3300005245_Ga0068640_1121481	1	3300005245_Ga0068640_1121481	hot_spring (phylum) (1)	FYVGLFGAISIVGIILGVAFYLYEGVVNEGTFNILAMRIEPPPVSQGLNIDPAKPGFFWFLTVIAATIAFVGWLLRQIDICLKLDMGMEVPIAFGAVVSSWITLQFLRPIAMGAWGHGFPLGITHHLDWVSNIGYQYYNFFYNPFHAIGITLLFASTLFLHMHGSAVLSEARRNISDQNIHVFWRNILGYSIGEIGIHRV	200	AAFAEVIPFSIIEEFYKRPGKTLAARFFGVDPFDFWIGRFYVGLFGAISIVGIILGVAFYLYEGVVNEGTFNILAMRIEPPPVSQGLNIDPAKPGFFWFLTVIAATIAFVGWLLRQIDICLKLDMGMEVPIAFGAVVSSWITLQFLRPIAMGAWGHGFPLGITHHLDWVSNIGYQYYNFFYNPFHAIGITLLFASTLFLHMHGSAVLSEARRNISDQNIHVFWRNILGYSIGEIGIHRV	239	fragment	None	None	None	None	None	None	None	None	None	None	None	None	None	None	None	None	None	None	None
PufL_2		zzz1017	3300032356_Ga0308414_11503641		3300032356_Ga0308414_11503641	6	3300032356_Ga0308414_11503641|3300034646_Ga0372965_029057_3_788|3300005248_Ga0068636_10258161|3300026237_Ga0209750_10224181|3300031508_Ga0308394_10663591|3300031514_Ga0308390_10867111	hot_spring (phylum) (6)	FYVGLFGAISIIGVIFGVAFYLYEGVVNEGTLNILAMRIEPPPVSEGFNISPDKPGFFWFLTVIAATIAFVGWLLRQIDISLKLDMGMEVPIAFGAVVSSWITLQFLRPIAMGGWGHGFPLGITHHLDWVSNIGYQYYNFFYNPFHAIGITLLFASTLFLHMHGSAVLSEARRNISDQNIHVFWRNILGYSIGEIGIHRVAFW	203	QAAFAEVIPFSIIEEFYKRPGKTLAARFFGVDPFDFWIGRFYVGLFGAISIIGVIFGVAFYLYEGVVNEGTLNILAMRIEPPPVSEGFNISPDKPGFFWFLTVIAATIAFVGWLLRQIDISLKLDMGMEVPIAFGAVVSSWITLQFLRPIAMGGWGHGFPLGITHHLDWVSNIGYQYYNFFYNPFHAIGITLLFASTLFLHMHGSAVLSEARRNISDQNIHVFWRNILGYSIGEIGIHRVAFW	243	fragment	None	None	None	None	None	None	None	None	None	None	None	None	None	None	None	None	None	None	None
PufL_2		zzzz527	3300005414_Ga0068646_10757881		3300005414_Ga0068646_10757881	3	3300005414_Ga0068646_10757881|3300005480_Ga0068661_1080031|3300010171_Ga0124935_1176141	hot_spring (phylum) (3)	FYVGLFGAISIIGVIFGVAFYLYEGVVNEGTLNILAMRIEPPPVSEGFNISPDKPGFFWFLTVIAATIAFVGWLLRQIDISLKLDMGMEVPIAFGAVVSSWITLQFLRPIAMGGWGHGFPLGITHHLDWVSNIGYQYYNFFYNPFHAIGITLLFASTLFLHMHGSAVLSEA	171	KARAHDMSAVPRALPLPSGETLPAEAISSTGSQAASAEVIPFSIIEEFYKRPGKTLAARFFGVDPFDFWIGRFYVGLFGAISIIGVIFGVAFYLYEGVVNEGTLNILAMRIEPPPVSEGFNISPDKPGFFWFLTVIAATIAFVGWLLRQIDISLKLDMGMEVPIAFGAVVSSWITLQFLRPIAMGGWGHGFPLGITHHLDWVSNIGYQYYNFFYNPFHAIGITLLFASTLFLHMHGSAVLSEAR	244	fragment	None	None	None	None	None	None	None	None	None	None	None	None	None	None	None	None	None	None	None
PufL_2		zzzz688	3300010181_Ga0124926_10615081		3300010181_Ga0124926_10615081	1	3300010181_Ga0124926_10615081	hot_spring (phylum) (1)	FYVGLFGAISIVGIILGVVFYLYEGVVNEGTFNILAMRIEPPPVSEGFNISPDKPGFFWFLTMVSATIAFVGWLLRQIDISLKLDMGMEVPIAFGAVVSSWITLQWLRPIAMGGWGHGFPLGITHHLDWVSNIGYQYYNFFYNPFHAIGITLLFASTLFLHMHGSAVLSEARRNISDQNIHVFWRNILGYSIG	193	LPAEAISSTGSQAASAEVIPFSIIEEFYKRPGKTLAARFFGVDPFDFWIGRFYVGLFGAISIVGIILGVVFYLYEGVVNEGTFNILAMRIEPPPVSEGFNISPDKPGFFWFLTMVSATIAFVGWLLRQIDISLKLDMGMEVPIAFGAVVSSWITLQWLRPIAMGGWGHGFPLGITHHLDWVSNIGYQYYNFFYNPFHAIGITLLFASTLFLHMHGSAVLSEARRNISDQNIHVFWRNILGYSIGEI	246	fragment	None	None	None	None	None	None	None	None	None	None	None	None	None	None	None	None	None	None	None
PufL_2		zzzz477	3300005387_Ga0068655_1007771		3300005387_Ga0068655_1007771	2	3300005387_Ga0068655_1007771|3300005388_Ga0068652_1072561	hot_spring (phylum) (2)	FYVGLFGAISIIGVIFGVAFYLYEGVVNEGTLNILAMRIEPPPVSEGFNISPDKPGFFWFLTVIAATIAFVGWLLRQIDISLKLDMGMEVPIAFGAVVSSWITLQFLRPIAMGGWGHGFPLGITHHLDWVSNIGYQYYNFFYNPFHAIGITLLFASTLFLHMHGSAVLSEARRN	174	DMSAVPRALPLPSGETLPAEAISSTGSQAASAEVIPFSIIEEFYKRPGKTLAARFFGVDPFDFWIGRFYVGLFGAISIIGVIFGVAFYLYEGVVNEGTLNILAMRIEPPPVSEGFNISPDKPGFFWFLTVIAATIAFVGWLLRQIDISLKLDMGMEVPIAFGAVVSSWITLQFLRPIAMGGWGHGFPLGITHHLDWVSNIGYQYYNFFYNPFHAIGITLLFASTLFLHMHGSAVLSEARRNISDQNIH	248	fragment	None	None	None	None	None	None	None	None	None	None	None	None	None	None	None	None	None	None	None
PufL_2		zzzz561	3300005490_Ga0068662_1109161		3300005490_Ga0068662_1109161	1	3300005490_Ga0068662_1109161	hot_spring (phylum) (1)	FYVGLFGAISIVGIILGVAFYLYEGVVNEGTFNILAMRIEPPPVSQGLNIDPAKPGFFWFLTVIAATIAFVGWLLRQIDICLKLDMGMEVPIAFGAVVSSWITLQFLRPIAMGAWGHGFPLGITHHLDWVSNIGYQYYNFFYNPFHAIGITLLFASTLFLHMHGSAVLSEARRNITDQNIHVFWRNILGYSIGEIGIHRVAFW	203	AISSTGSQAAFAEVIPFSIIEEFYKRPGKTLAARFFGVDPFDFWIGRFYVGLFGAISIVGIILGVAFYLYEGVVNEGTFNILAMRIEPPPVSQGLNIDPAKPGFFWFLTVIAATIAFVGWLLRQIDICLKLDMGMEVPIAFGAVVSSWITLQFLRPIAMGAWGHGFPLGITHHLDWVSNIGYQYYNFFYNPFHAIGITLLFASTLFLHMHGSAVLSEARRNITDQNIHVFWRNILGYSIGEIGIHRVAFW	250	fragment	None	None	None	None	None	None	None	None	None	None	None	None	None	None	None	None	None	None	None
PufL_2		zzzz631	3300009943_Ga0117933_12680441		3300009943_Ga0117933_12680441	1	3300009943_Ga0117933_12680441	hot_spring (phylum) (1)	WITLQWLRPIAMGGWGHGFPLGITHHLDWVSNIGYQYYNFFYNPFHAIGITLLFASTLFMHMHGSAVLSEARRNIRDQNIHVFWRNILGYSIGEIGIHRVAFWTGAASVLFSNLCIFLSGTFVKDWNAFWGFWDRMPIW	139	WITLQWLRPIAMGGWGHGFPLGITHHLDWVSNIGYQYYNFFYNPFHAIGITLLFASTLFMHMHGSAVLSEARRNIRDQNIHVFWRNILGYSIGEIGIHRVAFWTGAASVLFSNLCIFLSGTFVKDWNAFWGFWDRMPIWNGVGQGALAAGLAWMGVGLVLGRARETPEPVDLRDEEYRDGLEGTIAKPPGHVGWMQRLLGEGQVGPIYVGLWGVISFITFFASAFIILVDYGRQVAWNPIIYLREFWNLAV	251	fragment	None	None	None	None	None	None	None	None	None	None	None	None	None	None	None	None	None	None	None
PufL_2		zzz1022	3300033886_Ga0308413_041176_2_757		3300033886_Ga0308413_041176_2_757	9	3300033886_Ga0308413_041176_2_757|3300037717_Ga0400292_023280_2_724|3300039339_Ga0372971_043955_1_762|3300005241_Ga0068642_1263421|3300005243_Ga0068643_10398531|3300010180_Ga0124937_10933751|3300010196_Ga0124923_10529491|3300031783_Ga0308418_10833731|3300031950_Ga0308417_11811921	hot_spring (phylum) (9)	FYVGLFGAISIVGIVLGVAFYLYEGVVNEGTFNILAMRIEPPPVSEGFNISPGKPGFFWFLTMVSATIAFIGWLLRQIDISLKLDMGMEVPIAFGAVVSSWITLQWLRPIAMGGWGHGFPLGITHHLDWVSNIGYQYYNFFYNPFHAIGITLLFASTLFLHMHGSAVLSEARRN	174	MSAVPRALPLPSGETLPAEAISSTGSQAASAEVIPFSIIEEFYKRPGKTLAARFFGVDPFDFWIGRFYVGLFGAISIVGIVLGVAFYLYEGVVNEGTFNILAMRIEPPPVSEGFNISPGKPGFFWFLTMVSATIAFIGWLLRQIDISLKLDMGMEVPIAFGAVVSSWITLQWLRPIAMGGWGHGFPLGITHHLDWVSNIGYQYYNFFYNPFHAIGITLLFASTLFLHMHGSAVLSEARRNISDQNIHVFWRN	252	fragment	None	None	None	None	None	None	None	None	None	None	None	None	None	None	None	None	None	None	None
PufL_2		zzzz395	3300005240_Ga0068641_1166811		3300005240_Ga0068641_1166811	20	3300005240_Ga0068641_1166811|3300005246_Ga0068638_1318951|3300005385_Ga0068656_1036211|3300005386_Ga0068653_1022991|3300005452_Ga0068706_10503021|3300005498_Ga0068649_10642351|3300010171_Ga0124935_1062031|3300005389_Ga0068654_1088261|3300005480_Ga0068661_1061211|3300005492_Ga0068665_1174861|3300005410_Ga0068632_10745571|3300037718_Ga0400293_024602_1_768|3300005413_Ga0068633_10428171|3300005244_Ga0068644_10679841|3300010169_Ga0124929_1022281|3300010255_Ga0124910_11075661|3300010190_Ga0124925_10996341|3300005242_Ga0068639_1187131|3300005249_Ga0068645_10880791|3300005475_Ga0068658_1068641	hot_spring (phylum) (20)	FYVGLFGAISIVGIVLGVAFYLYEGVVNEGTFNILAMRIEPPPVSEGFNISPGKPGFFWFLTMVSATIAFIGWLLRQIDISLKLDMGMEVPIAFGAVVSSWITLQWLRPIAMGGWGHGFPLGITHHLDWVSNIGYQYYNFFYNPFHAIGITLLFASTLFLHMHGSAVLSEARRNISDQNIHVFWRNILGYSIGEIGIHRVAFWT	204	LPAEAISSTGSQAASAEVIPFSIIEEFYKRPGKTLAARFFGVDPFDFWIGRFYVGLFGAISIVGIVLGVAFYLYEGVVNEGTFNILAMRIEPPPVSEGFNISPGKPGFFWFLTMVSATIAFIGWLLRQIDISLKLDMGMEVPIAFGAVVSSWITLQWLRPIAMGGWGHGFPLGITHHLDWVSNIGYQYYNFFYNPFHAIGITLLFASTLFLHMHGSAVLSEARRNISDQNIHVFWRNILGYSIGEIGIHRVAFWTG	256	fragment	None	None	None	None	None	None	None	None	None	None	None	None	None	None	None	None	None	None	None
PufL_2		zzzz560	3300005486_Ga0068660_1228871		3300005486_Ga0068660_1228871	1	3300005486_Ga0068660_1228871	hot_spring (phylum) (1)	FGAISIIGVILGVAFYLYEGVVNEGTFNILAMRIEPPPVSEGFNISPDKPGFVWFLTMVSATIAFVGWLLRQIDISLKLDMGMEVPIAFGAVVSSWITLQWLRPIAMGGWGHGFPLGITHHLDWVSNIGYQYYNFFYNPFHAIGITLLFASTLFLSMHGSAVLSEARRNISDQNIHVFWRNILGYSIGEIGIHRVAFWTGAASVLFSNLCIFLSGTFVKDWNAFWGFWDKIPIW	234	FGAISIIGVILGVAFYLYEGVVNEGTFNILAMRIEPPPVSEGFNISPDKPGFVWFLTMVSATIAFVGWLLRQIDISLKLDMGMEVPIAFGAVVSSWITLQWLRPIAMGGWGHGFPLGITHHLDWVSNIGYQYYNFFYNPFHAIGITLLFASTLFLSMHGSAVLSEARRNISDQNIHVFWRNILGYSIGEIGIHRVAFWTGAASVLFSNLCIFLSGTFVKDWNAFWGFWDKIPIWNGIGQGALVAGLALMGVGLVLGRTRET	261	fragment	None	None	None	None	None	None	None	None	None	None	None	None	None	None	None	None	None	None	None
PufL_2		zzzz556	3300005486_Ga0068660_1111271		3300005486_Ga0068660_1111271	1	3300005486_Ga0068660_1111271	hot_spring (phylum) (1)	FYVGLFGAISIVGIILGVAFYLYEGVVNEGTFNILAMRIEPPPVSQGLNIDPAKPGFFWFLTVIAATIAFVGWLLRQIDICLKLDMGMEVPIAFGAVVSSWITLQFLRPIAMGAWGHGFPLGITHHLDWVSNIGYQYYNFFYNPFHAIGITLLFASTLFLHMHGSAVLSEARRNITDQNIHVFWRNILGYSIGEIGIHRVAFWTGTASVLFSNLCIFLSGTFVKD	225	FAEVIPFSIIEEFYKRPGKTLAARFFGVDPFDFWIGRFYVGLFGAISIVGIILGVAFYLYEGVVNEGTFNILAMRIEPPPVSQGLNIDPAKPGFFWFLTVIAATIAFVGWLLRQIDICLKLDMGMEVPIAFGAVVSSWITLQFLRPIAMGAWGHGFPLGITHHLDWVSNIGYQYYNFFYNPFHAIGITLLFASTLFLHMHGSAVLSEARRNITDQNIHVFWRNILGYSIGEIGIHRVAFWTGTASVLFSNLCIFLSGTFVKDW	263	fragment	None	None	None	None	None	None	None	None	None	None	None	None	None	None	None	None	None	None	None
PufL_2		zzzz371	2010170002_BISONQ_659590		2010170002_BISONQ_659590	2	2010170002_BISONQ_659590|3300026280_Ga0209017_100576241	hot_spring (phylum) (2)	GFNISPGKPGFFWFLTMVSATIAFIGWLLRQIDISLKLDMGMEVPIAFGAVVSSWITLQWLRPIAMGGWGHGFPLGITHHLDWVSNIGYQYYNFFYNPFHAIGITLLFASTLFLHMHGSAVLSEARRNISDQNIHVFWRNILGYSIGEIGIHRVAFWTGAASVLFSNLCIFLSGTFVKDWNAFWGFWDRMPIW	193	GFNISPGKPGFFWFLTMVSATIAFIGWLLRQIDISLKLDMGMEVPIAFGAVVSSWITLQWLRPIAMGGWGHGFPLGITHHLDWVSNIGYQYYNFFYNPFHAIGITLLFASTLFLHMHGSAVLSEARRNISDQNIHVFWRNILGYSIGEIGIHRVAFWTGAASVLFSNLCIFLSGTFVKDWNAFWGFWDRMPIWNGIGQGALAAGLALMGVGLVLGRARETPEPVDLRDEEYRDGLEGTIAKPPGHVGWMQRLLGEGSWSDLCRSVGRDFVHHLL	274	fragment	None	None	None	None	None	None	None	None	None	None	None	None	None	None	None	None	None	None	None
PufL_2		zzzz929	3300031776_Ga0308415_10293601		3300031776_Ga0308415_10293601	3	3300031776_Ga0308415_10293601|3300031776_Ga0308415_10294731|3300032049_Ga0308416_10229681	hot_spring (phylum) (3)	FYVGLFGAISIVGIVLGVAFYLYEGVVNEGTFNILAMRIEPPPVSEGFNISPGKPGFFWFLTMVSATIAFIGWLLRQIDISLKLDMGMEVPIAFGAVVSSWITLQWLRPIAMGGWGHGFPLGITHHLDWVSNIGYQYYNFFYNPFHAIGITLLFASTLFLHMHGSAVLSEARRNISDQNIHVFWRNILGYSIGEIGIHRVAFWTGAASVLF	211	MSAVPRALPLPSGETLPAEAISSTGSQAASAEVIPFSIIEEFYKRPGKTLAARFFGVDPFDFWIGRFYVGLFGAISIVGIVLGVAFYLYEGVVNEGTFNILAMRIEPPPVSEGFNISPGKPGFFWFLTMVSATIAFIGWLLRQIDISLKLDMGMEVPIAFGAVVSSWITLQWLRPIAMGGWGHGFPLGITHHLDWVSNIGYQYYNFFYNPFHAIGITLLFASTLFLHMHGSAVLSEARRNISDQNIHVFWRNILGYSIGEIGIHRVAFWTGAASVLFS	278	likely a fragment	None	None	None	None	None	None	None	None	None	None	None	None	None	None	None	None	None	None	None
PufL_2		zzzz845	3300025819_Ga0209101_10399471		3300025819_Ga0209101_10399471	2	3300037718_Ga0400293_021573_3_839|3300025819_Ga0209101_10399471	hot_spring (phylum) (2)	FYVGLFGAISIVGIILGVAFYLYEGVVNEGTFNILAMRIEPPPVSEGFNISPGKPGFFWFLTVIAATIAFVGWLLRQIDISLKLDMGMEVPIAFGAVVSSWITLQFLRPIAMGGWGHGFPLGITHHLDWVSNIGYQYYNFFYNPFHAIGITLLFASTLFLHMHGSAVLSEARRNISDQNIHVFWRNILGYSIGEIGIHRVAFWTGAASVLFS	212	MSAVPRALPLPSGETLPAEAISSTGSQAASAEVIPFSIIEEFYKRPGKTLAARFFGVDPFDFWIGRFYVGLFGAISIVGIILGVAFYLYEGVVNEGTFNILAMRIEPPPVSEGFNISPGKPGFFWFLTVIAATIAFVGWLLRQIDISLKLDMGMEVPIAFGAVVSSWITLQFLRPIAMGGWGHGFPLGITHHLDWVSNIGYQYYNFFYNPFHAIGITLLFASTLFLHMHGSAVLSEARRNISDQNIHVFWRNILGYSIGEIGIHRVAFWTGAASVLFSN	279	likely a fragment	None	None	None	None	None	None	None	None	None	None	None	None	None	None	None	None	None	None	None
PufL_2		zzzz930	3300031776_Ga0308415_10619051		3300031776_Ga0308415_10619051	1	3300031776_Ga0308415_10619051	hot_spring (phylum) (1)	FYVGLFGAISIVGIILGVVFYLYEGVVNEGTFNILAMRIEPPPVSEGFNISPDKPGFFWFLTMVSATIAFVGWLLRQIDISLKLDMGMEVPIAFGAVVSSWITLQWLRPIAMGGWGHGFPLGITHHLDWVSNIGYQYYNFFYNPFHAIGITLLFASTLFLHMHGSAVLSEARRNISDQNIHVFWRNILGYSIGEIGIHRVAFWTGAASVLFSNLCIFLSGTFVKDWNAFWGFWDRMP	237	SSTGSQAASAEVIPFSIIEEFYKRPGKTLAARFFGVDPFDFWIGRFYVGLFGAISIVGIILGVVFYLYEGVVNEGTFNILAMRIEPPPVSEGFNISPDKPGFFWFLTMVSATIAFVGWLLRQIDISLKLDMGMEVPIAFGAVVSSWITLQWLRPIAMGGWGHGFPLGITHHLDWVSNIGYQYYNFFYNPFHAIGITLLFASTLFLHMHGSAVLSEARRNISDQNIHVFWRNILGYSIGEIGIHRVAFWTGAASVLFSNLCIFLSGTFVKDWNAFWGFWDRMPI	283	fragment	None	None	None	None	None	None	None	None	None	None	None	None	None	None	None	None	None	None	None
PufL_2		zzz1039	3300035630_Ga0372964_020577_35_886		3300035630_Ga0372964_020577_35_886	1	3300035630_Ga0372964_020577_35_886	hot_spring (phylum) (1)	FYVGLFGAISIVGIIFGVAFYLYEGVVNEGTFNILAMRIEPPPVSEGFNISPDKPGFFWFLTVIAATIAFIGWLLRQIDISLKLDMGMEVPIAFGAVVASWITLQFLRPIAMGAWGHGFPLGITHHLDWVSNIGYQYYNFFYNPFHAIGITLLFASTLFLHMHGSAVLSEARRNISDQNIHVFWRNILGYSIGEIGIHRVAFWTGAASVLFSNLCIFL	218	MSAVPRALPLPSGETLPAEAISSTGSQAAFAEVIPFSIIEEFYKRPGKTLAARFFGVDPFDFWIGRFYVGLFGAISIVGIIFGVAFYLYEGVVNEGTFNILAMRIEPPPVSEGFNISPDKPGFFWFLTVIAATIAFIGWLLRQIDISLKLDMGMEVPIAFGAVVASWITLQFLRPIAMGAWGHGFPLGITHHLDWVSNIGYQYYNFFYNPFHAIGITLLFASTLFLHMHGSAVLSEARRNISDQNIHVFWRNILGYSIGEIGIHRVAFWTGAASVLFSNLCIFL	284	likely a fragment	None	None	None	None	None	None	None	None	None	None	None	None	None	None	None	None	None	None	None
PufL_2		zzzz778	3300010254_Ga0124938_11581871		3300010254_Ga0124938_11581871	1	3300010254_Ga0124938_11581871	hot_spring (phylum) (1)	GFFWFLTMVSATIAFVGWLLRQIDISLKLDMGMEVPIAFGAVVSSWITLQWLRPIAMGGWGHGFPLGITHHLDWVSNIGYQYYNFFYNPFHAIGITLLFASTLFLHMHGSAVLSEARRNISDQNIHVFWRNILGYSIGEIGIHRVAFWTGAASVLFSNLCIFLSGTFVKDWNAFWGFWDRMPIW	184	PGFFWFLTMVSATIAFVGWLLRQIDISLKLDMGMEVPIAFGAVVSSWITLQWLRPIAMGGWGHGFPLGITHHLDWVSNIGYQYYNFFYNPFHAIGITLLFASTLFLHMHGSAVLSEARRNISDQNIHVFWRNILGYSIGEIGIHRVAFWTGAASVLFSNLCIFLSGTFVKDWNAFWGFWDRMPIWNGIGQGALVAGLALMGVGLVLGRTRETPEPVDLHDEEYRDGLEGTIAKPPGHVGWMQRLLGEGQVGPIYVGMWGVISFITFFASAFIILVDYGRQVEWNAVIYLREFWNLAVYPP	300	fragment	None	None	None	None	None	None	None	None	None	None	None	None	None	None	None	None	None	None	None
PufL_2		zzzz751	3300010248_Ga0124947_11302592		3300010248_Ga0124947_11302592	2	3300010248_Ga0124947_11302592|3300010251_Ga0124940_10871591	hot_spring (phylum) (2)	FYVGLFGAISIVGIILGVVFYLYEGVVNEGTFNILAMRIEPPPVSEGFNISPDKPGFFWFLTMVSATIAFIGWLLRQIDISLKLDMGLEVPIAFGAVVSSWITLQWLRPIAMGGWGHGFPLGITHHLDWVSNIGYQYYNFFYNPFHALGITLLFASTLFLSMHGSAVLSEARRNISDQNIHVFWRNILGYSIGEIGIHRVAFWTGAASVLFSNLCIFLSGTFVKDWNAFWGFW	233	MSAVPRALPLPSGETLPAEAISSTGSQAASAEVIPFSIIEEFYKRPGKTLAARFFGVDPFDFWIGRFYVGLFGAISIVGIILGVVFYLYEGVVNEGTFNILAMRIEPPPVSEGFNISPDKPGFFWFLTMVSATIAFIGWLLRQIDISLKLDMGLEVPIAFGAVVSSWITLQWLRPIAMGGWGHGFPLGITHHLDWVSNIGYQYYNFFYNPFHALGITLLFASTLFLSMHGSAVLSEARRNISDQNIHVFWRNILGYSIGEIGIHRVAFWTGAASVLFSNLCIFLSGTFVKDWNAFWGFWD	300	likely a fragment	None	None	None	None	None	None	None	None	None	None	None	None	None	None	None	None	None	None	None
PufL_2		zzzz488	3300005389_Ga0068654_1069921		3300005389_Ga0068654_1069921	9	3300005389_Ga0068654_1069921|3300005389_Ga0068654_1102621|3300005409_Ga0068651_10333671|3300005453_Ga0068705_100807091|3300005638_Ga0068669_10628321|3300010169_Ga0124929_1013241|3300010169_Ga0124929_1477951|3300026509_Ga0209809_10747291|3300026509_Ga0209809_10935621	hot_spring (phylum) (9)	FYVGLFGAISIIGVIFGVAFYLYEGVVNEGTLNILAMRIEPPPVSEGFNISPDKPGFFWFLTVIAATIAFVGWLLRQIDISLKLDMGMEVPIAFGAVVSSWITLQFLRPIAMGGWGHGFPLGITHHLDWVSNIGYQYYNFFYNPFHAIGITLLFASTLFLHMHGSAVLSEARRNITDQNIHVFWRNILGYSIGEIGIHRVAFWTGTASVLFSNLCIFLSGTFVKDWNAFW	230	KARAHDMSAVPRALPLPSGETLPAEAISSTGSQAASAEVIPFSIIEEFYKRPGKTLAARFFGVDPFDFWIGRFYVGLFGAISIIGVIFGVAFYLYEGVVNEGTLNILAMRIEPPPVSEGFNISPDKPGFFWFLTVIAATIAFVGWLLRQIDISLKLDMGMEVPIAFGAVVSSWITLQFLRPIAMGGWGHGFPLGITHHLDWVSNIGYQYYNFFYNPFHAIGITLLFASTLFLHMHGSAVLSEARRNITDQNIHVFWRNILGYSIGEIGIHRVAFWTGTASVLFSNLCIFLSGTFVKDWNAFW	302	fragment	None	None	None	None	None	None	None	None	None	None	None	None	None	None	None	None	None	None	None
PufL_2	N	zzzzz76	N_3300005492_Ga0068665_1105421		3300005492_Ga0068665_1105421	1	3300005492_Ga0068665_1105421	hot_spring (phylum) (1)	KLDMGMEVPIAFGAVVSSWITLQFLRPIAMGGWGHGFPLGITHHLDWVSNIGYQYYNFFYNPFHAIGITLLFASTLFLHMHGSAVLSEARRNITDQNIHVFWRNILGYSIGEIGIHRVAFWTGTASVLFSNLCIFLSGTFVKDWNAFWGFWDRMPIW	157	LKLDMGMEVPIAFGAVVSSWITLQFLRPIAMGGWGHGFPLGITHHLDWVSNIGYQYYNFFYNPFHAIGITLLFASTLFLHMHGSAVLSEARRNITDQNIHVFWRNILGYSIGEIGIHRVAFWTGTASVLFSNLCIFLSGTFVKDWNAFWGFWDRMPIWNGIGQGVLAAGLALMGVGLVLGRARETPEPVDLHDEEYRDGLEGTIAKPPGHVGWMQRLLGEGQVGPIYVGLWGVISFITFFASAFIILVDYGRQVAWNPIIYLREFLNLAVYPPPTEYGLSWNVPWEKGGAWLAATFFLHISVLT	304	fragment	None	None	None	None	None	None	None	None	None	None	None	None	None	None	None	None	None	None	None
PufL_2	N	zzzz284	N_3300032056_Ga0308310_10626501		3300032056_Ga0308310_10626501	1	3300032056_Ga0308310_10626501	hot_spring (phylum) (1)	ISLKLDMGMEVPIAFGAVVSSWITLQFLRPIAMGGWGHGFPLGITHHLDWVSNIGYQYYNFFYNPFHAIGITLLFASTLFLHMHGSAVLSEARRNITDQNIHVFWRNILGYSIGEIGIHRVAFWTGTASVLFSNLCIFLSGTFVKDWNAFWGFWDRMPIW	160	ISLKLDMGMEVPIAFGAVVSSWITLQFLRPIAMGGWGHGFPLGITHHLDWVSNIGYQYYNFFYNPFHAIGITLLFASTLFLHMHGSAVLSEARRNITDQNIHVFWRNILGYSIGEIGIHRVAFWTGTASVLFSNLCIFLSGTFVKDWNAFWGFWDRMPIWNGIGQGVLAAGLALMGVGLVLGRARETPEPVDLHDEEYRDGLEGTIAKPPGHVGWMQRLLGEGQVGPIYVGLWGVISFITFFASAFIILVDYGRQVAWNPIIYLREFWNLAVYPPPTEYGLSWNVPWDKGGAWLAATFFLHLSVLTWWARLYTRAKATRIGTHLAWGFAS	330	fragment	None	None	None	None	None	None	None	None	None	None	None	None	None	None	None	None	None	None	None
PufL_2	N	zzzz170	N_3300026280_Ga0209017_100455951		3300026280_Ga0209017_100455951	1	3300026280_Ga0209017_100455951	hot_spring (phylum) (1)	PIAFGAVVSSWITLQFLRPIAMGGWGHGFPLGITHHLDWVSNIGYQYYNFFYNPFHAIGITLLFASTLFLHMHGSAVLSEARRNISDQNIHVFWRNILGYSIGEIGIHRVAFWTGAASVLFSNLCIFLSGTFVKDWNAFWGFWDRMPIW	149	PIAFGAVVSSWITLQFLRPIAMGGWGHGFPLGITHHLDWVSNIGYQYYNFFYNPFHAIGITLLFASTLFLHMHGSAVLSEARRNISDQNIHVFWRNILGYSIGEIGIHRVAFWTGAASVLFSNLCIFLSGTFVKDWNAFWGFWDRMPIWNGIGQGALAAGLALMGVGLVLGRARETPEPVDLRDEEYRDGLEGTIAKPPGHVGWMQRLLGEGQVGPIYVGLWGVISFITFFASAFIILVDYGRQVEWNAVIYLREFWNLAVYPPPTEYGLSWNVPWDKGGAWLAATFFLHLSVLTWWARLYTRAKATRIGTHLAWGFASALSLYFVIYLFHPLALGNWS	339	fragment	None	None	None	None	None	None	None	None	None	None	None	None	None	None	None	None	None	None	None
PufL_2	N	zzzz110	N_3300010173_Ga0124928_1129101		3300010173_Ga0124928_1129101	1	3300010173_Ga0124928_1129101	hot_spring (phylum) (1)	IDISLKLDMGMEVPIAFGAVVSSWITLQWLRPIAMGGWGHGFPLGITHHLDWVSNIGYQYYNFFYNPFHAIGITLLFASTLFLHMHGSAVLSEARRNITDQNIHVFWRNILGYSIGEIGIHRVAFWTGTASVLFSNLCIFLSGTFVKDWNAFWGFWDRMPIW	162	QIDISLKLDMGMEVPIAFGAVVSSWITLQWLRPIAMGGWGHGFPLGITHHLDWVSNIGYQYYNFFYNPFHAIGITLLFASTLFLHMHGSAVLSEARRNITDQNIHVFWRNILGYSIGEIGIHRVAFWTGTASVLFSNLCIFLSGTFVKDWNAFWGFWDRMPIWNGIGQGALVAGLALMGVGLVLGRTRETPEPVDLHDEEYRDGLEGTIAKPPGHVGWMQRLLGEGQVGPIYVGMWGVISFITFFASAFIILVDYGRQVEWNAVIYLREFWNLAVYPPPTEYGLSWNVPWDKGGAWLAATFFLHISVLTWWARLYTRAKATRIGTHLAWGFASALSLYFVIYL	343	fragment	None	None	None	None	None	None	None	None	None	None	None	None	None	None	None	None	None	None	None
PufL_2		zzzz717	3300010190_Ga0124925_10881341		3300010190_Ga0124925_10881341	1	3300010190_Ga0124925_10881341	hot_spring (phylum) (1)	IIGVIFGVAFYLYEGVVNEGTLNILAMRIEPPPVSEGFNISPDKPGFFWFLTVIAATIAFVGWLLRQIDISLKLDMGMEVPIAFGAVVSSWITLQFLRPIAMGGWGHGFPLGITHHLDWVSNIGYQYYNFFYNPFHAIGITLLFASTLFLHMHGSAVLSEARRNITDQNIHVFWRNILGYSIGEIGIHRVAFWTGTASVLFSNLCIFLSGTFVKDWNAFWGFWDRMPIW	229	GAISIIGVIFGVAFYLYEGVVNEGTLNILAMRIEPPPVSEGFNISPDKPGFFWFLTVIAATIAFVGWLLRQIDISLKLDMGMEVPIAFGAVVSSWITLQFLRPIAMGGWGHGFPLGITHHLDWVSNIGYQYYNFFYNPFHAIGITLLFASTLFLHMHGSAVLSEARRNITDQNIHVFWRNILGYSIGEIGIHRVAFWTGTASVLFSNLCIFLSGTFVKDWNAFWGFWDRMPIWNGIGQGVLAAGLALMGVGLVLGRARETPEPVDLHDEEYRDGLEGTIAKPPGHVGWMQRLLGEGQVGPIYVGLWGVISFITFFASAFIILVDYGRQVAWNPIIYLREFWNLAVYPPPTE	351	fragment	None	None	None	None	None	None	None	None	None	None	None	None	None	None	None	None	None	None	None
PufL_2	N	zzzz252	N_3300031878_Ga0308404_10335201		3300031878_Ga0308404_10335201	1	3300031878_Ga0308404_10335201	hot_spring (phylum) (1)	SWITLQWLRPIAMGGWGHGFPLGITHHLDWVSNIGYQYYNFFYNPFHAIGITLLFASTLFLSMHGSAVLSEARRNISDQNIHVFWRNILGYSIGEIGIHRVAFWTGAASVLFSNQCIFLSGTFVKDWNAFWGFWDKIPIW	140	VSSWITLQWLRPIAMGGWGHGFPLGITHHLDWVSNIGYQYYNFFYNPFHAIGITLLFASTLFLSMHGSAVLSEARRNISDQNIHVFWRNILGYSIGEIGIHRVAFWTGAASVLFSNQCIFLSGTFVKDWNAFWGFWDKIPIWNGIGQGALVAGLALMGVGLVLGRTRETPEPVDLHDEEYRDGLEGTIAKPPGHVGWMQRLLGEGQVGPIYVGMWGVISFVTFFMSAFIILVDYGRQVEWNAVIYLREFWNLGVYPPPTKYGLSWNVPWNEGGAWLAATFFLHLSVLTWWARVYTRAKATRVGTHLAWGFAAALLFYFVIYLIHPIALGNWSAAPGHGFRAILDWTNYVSIHWGNFYYNP	360	fragment	None	None	None	None	None	None	None	None	None	None	None	None	None	None	None	None	None	None	None
PufL_2	N	zzz1112	N_3300039339_Ga0372971_026204_44_1156		3300039339_Ga0372971_026204_44_1156	94	3300039339_Ga0372971_026204_44_1156|3300039339_Ga0372971_033853_1_942|3300010172_Ga0124931_1139051|3300010173_Ga0124928_1005863|3300010173_Ga0124928_1100781|3300010174_Ga0124930_1105161|3300010175_Ga0124927_1072681|3300010175_Ga0124927_1114391|3300010180_Ga0124937_10203581|3300010181_Ga0124926_10330511|3300010190_Ga0124925_10110541|3300020153_Ga0197142_100154713|3300026509_Ga0209809_10344271|3300027279_Ga0209691_10156603|3300027279_Ga0209691_10193421|3300028613_Ga0309763_107639025|3300031245_Ga0308395_10340801|3300031508_Ga0308394_10179121|3300031509_Ga0308399_10175433|3300031509_Ga0308399_10266531|3300031512_Ga0308397_10346651|3300031513_Ga0308412_10232833|3300031515_Ga0308396_10143633|3300031516_Ga0308398_10381041|3300031567_Ga0308391_10240031|3300031568_Ga0308393_10202461|3300031767_Ga0308401_10156401|3300031767_Ga0308401_10163421|3300031767_Ga0308401_10248591|3300031812_Ga0308411_100410183|3300031875_Ga0308405_10336921|3300031966_Ga0308420_10436831|3300031980_Ga0308403_10084571|3300032033_Ga0308402_10075511|3300032033_Ga0308402_10233651|3300032049_Ga0308416_10119471|3300032056_Ga0308310_10420831|3300032058_Ga0308419_10405581|3300036711_Ga0394236_010102_1_1503|3300038630_Ga0394240_011657_3_1772|3300039338_Ga0372962_015359_3_1508|3300039338_Ga0372962_016366_3_1421|3300039339_Ga0372971_012432_134_2017|3300005251_Ga0068634_10621011|3300005251_Ga0068634_11392391|3300005385_Ga0068656_1001671|3300005389_Ga0068654_1098061|3300005409_Ga0068651_10270701|3300005409_Ga0068651_10299831|3300005409_Ga0068651_10309671|3300005410_Ga0068632_10290841|3300005414_Ga0068646_10360931|3300005475_Ga0068658_1073601|3300005480_Ga0068661_1110411|3300005486_Ga0068660_1120571|3300005500_Ga0068670_10110473|3300005501_Ga0068650_10391671|3300010169_Ga0124929_1256461|3300010169_Ga0124929_1285131|3300010170_Ga0124949_1309782|3300010172_Ga0124931_1000541|3300010176_Ga0124933_1675071|3300010190_Ga0124925_11705651|3300010193_Ga0124924_10756991|3300010255_Ga0124910_12184571|3300010289_Ga0129299_10316061|3300028611_Ga0309761_10145121|3300031783_Ga0308418_10258371|3300031812_Ga0308411_100552293|3300031865_Ga0308408_10562861|3300031878_Ga0308404_10277591|3300031948_Ga0308406_10189033|3300031950_Ga0308417_10857961|3300032056_Ga0308310_10124884|3300005249_Ga0068645_10505471|3300005385_Ga0068656_1039041|3300005387_Ga0068655_1039091|3300005387_Ga0068655_1039761|3300005388_Ga0068652_1012681|3300005388_Ga0068652_1060372|3300005389_Ga0068654_1062221|3300005413_Ga0068633_10464191|3300005414_Ga0068646_10451371|3300005414_Ga0068646_10882861|3300005453_Ga0068705_100476071|3300005475_Ga0068658_1086871|3300005480_Ga0068661_1100021|3300005483_Ga0068681_1061411|3300005492_Ga0068665_1225661|3300005495_Ga0068666_10339421|3300010171_Ga0124935_1101451|3300010171_Ga0124935_1336891|3300002493_JGI24185J35167_10260581|3300002493_JGI24185J35167_10308731	hot_spring (phylum) (94)	FYVGLFGAISIVGIIFGVAFYLYEGVVNEGTFNILAMRIEPPPVSEGFNISPDKPGFFWFLTVIAATIAFIGWLLRQIDISLKLDMGMEVPIAFGAVVASWITLQFLRPIAMGAWGHGFPLGITHHLDWVSNIGYQYYNFFYNPFHAIGITLLFASTLFLHMHGSAVLSEARRNISDQNIHVFWRNILGYSIGEIGIHRVAFWTGAASVLFSNLCIFLSGTFVKDWNAFWGFWDRMPIW	239	MSAVPRALPLPSGETLPAEAISSTGSQAAFAEVIPFSIIEEFYKRPGKTLAARFFGVDPFDFWIGRFYVGLFGAISIVGIIFGVAFYLYEGVVNEGTFNILAMRIEPPPVSEGFNISPDKPGFFWFLTVIAATIAFIGWLLRQIDISLKLDMGMEVPIAFGAVVASWITLQFLRPIAMGAWGHGFPLGITHHLDWVSNIGYQYYNFFYNPFHAIGITLLFASTLFLHMHGSAVLSEARRNISDQNIHVFWRNILGYSIGEIGIHRVAFWTGAASVLFSNLCIFLSGTFVKDWNAFWGFWDRMPIWNGIGQGALVAGLALMGVGLVLGRTRETPEPVDLHDEEYRDGLEGTIAKPPGHVGWMQRLLGEGQVG	371	likely a fragment	None	None	None	None	None	None	None	None	None	None	None	None	None	None	None	None	None	None	None
PufL_2		A0A925ZW40	A0A925ZW40	A0A925ZW40		1	A0A925ZW40	Chloroflexota (phylum) (1)	FVGLWGVISVLGATLGTIFYLYAGLVKPNTLNILATNIEPPPIQTGLQLPAPGQPGFLWFLIIIFATIAFIGWALRQAEISAKLRMSYEVPIGFFAAISAWLTLQWARPIAMGAWGNGFPLGITAHLDWVSNVGYQYFNFFYNPFHAIAIALFFASTLLLSMHGSAILSAAPSPKRPNVTVDDVDHFWRDILGYSIGEIGIHRLAFWASIGAVLSANLCIFLSGTFVQDWTAFWRFWDRLPIW	243	MTTLSSASPAGRREDAPGSIVPLALIEEYYKQPGHTFLTWLVGSDPFDFWIGRYFVGLWGVISVLGATLGTIFYLYAGLVKPNTLNILATNIEPPPIQTGLQLPAPGQPGFLWFLIIIFATIAFIGWALRQAEISAKLRMSYEVPIGFFAAISAWLTLQWARPIAMGAWGNGFPLGITAHLDWVSNVGYQYFNFFYNPFHAIAIALFFASTLLLSMHGSAILSAAPSPKRPNVTVDDVDHFWRDILGYSIGEIGIHRLAFWASIGAVLSANLCIFLSGTFVQDWTAFWRFWDRLPIWSLGGTGVSGIAVYVVGMAIARQPESADVGEVYGGIESRLGKPFYVGLIDRVFGSGQFGPIYVGVWGTISIVTGCVCIGIILLDYLRQVGYNPVLFA	393	fragment	Bacteria	Chloroflexales bacterium.	Bacillati	Chloroflexota	Chloroflexia	Chloroflexales	unclassified Chloroflexal	NA	Chloroflexales bacterium	EMBL-CDS:MBC8078138.1	None	H7Y32_18820	2725990	TrEMBL	PF00124	None	IPR000484	IPR036854	IPR055265
PufL_2	N	zzzz150	N_3300010195_Ga0124911_11803201		3300010195_Ga0124911_11803201	1	3300010195_Ga0124911_11803201	hot_spring (phylum) (1)	TFNILAMRIEPPPVSEGFNISPDKPGFVWFLTMVSATIAFVGWLLRQIDISLKLDMGMEVPIAFGAVVSSWITLQWLRPIAMGGWGHGFPLGITHHLDWVSNIGYQYYNFFYNPFHAIGITLLFASTLFLSMHGSAVLSEARRNISDQNIHVFWRNILGYSIGEIGIHRVAFWTGAASVLFSNLCIFLSGTFVKDWNAFWGFWDKIPIW	209	VNEGTFNILAMRIEPPPVSEGFNISPDKPGFVWFLTMVSATIAFVGWLLRQIDISLKLDMGMEVPIAFGAVVSSWITLQWLRPIAMGGWGHGFPLGITHHLDWVSNIGYQYYNFFYNPFHAIGITLLFASTLFLSMHGSAVLSEARRNISDQNIHVFWRNILGYSIGEIGIHRVAFWTGAASVLFSNLCIFLSGTFVKDWNAFWGFWDKIPIWNGIGQGALVAGLALMGVGLVLGRTRETPEPVDLHDEEYRDGLEGTIAKPPGHVGWMQRLLGEGQVGPIYVGMWGVISFVTFFMSAFIILVDYGRQVEWNAVIYLREFWNLGVYPPPTKYGLSWNVPWNEGGAWLAATFFLHLSVLTWWARVYTRAKATRVGTHLAWGFAAALLFYFVIYLIHPIALGNWSAAPGHGFRAILDWTNYVSIHWGNF	427	fragment	None	None	None	None	None	None	None	None	None	None	None	None	None	None	None	None	None	None	None
PufL_2	N	zzzzz10	N_3300002510_JGI24186J35511_10182351		3300002510_JGI24186J35511_10182351	1	3300002510_JGI24186J35511_10182351	hot_spring (phylum) (1)	FNILAMRIEPPPVSEGFNISPDKPGFFWFLTMVSATIAFVGWLLRQIDISLKLDMGMEVPIAFGAVVSSWITLQFLRPIAMGGWGHGFPLGXTHHLDWVSNIGYQYYNFFYNPFHAIGITLLFASTLFLHMHGSAVLSEARRNISDQNIHVFWRNILGYSIGEIGIHRVAFWTGAASVLFSNLCIFLSGTFVKDWNAFWGFWDRMPIW	208	TFNILAMRIEPPPVSEGFNISPDKPGFFWFLTMVSATIAFVGWLLRQIDISLKLDMGMEVPIAFGAVVSSWITLQFLRPIAMGGWGHGFPLGXTHHLDWVSNIGYQYYNFFYNPFHAIGITLLFASTLFLHMHGSAVLSEARRNISDQNIHVFWRNILGYSIGEIGIHRVAFWTGAASVLFSNLCIFLSGTFVKDWNAFWGFWDRMPIWNGVGQGVLAAGLALMGVGLVLGRARETPEPIDLHDEEXRDGLEGTIAKPPGHVGWMQRLLGEGQVGPIYVGLWGVISFITFFASAFIILVDYGRQVAWNPIIYLREFWNLAVYPPPTEYGLSWNVPWDKGGAWLAATFFLHISVLTWWARLYTRAKATRIGTHLAWGFASALSLYFVIYLFHPLALGNWSAAPGHGFRAILDWTNYVSIHWGNFYYNPFHMLSIFFLLGSTLLLAM	445	fragment	None	None	None	None	None	None	None	None	None	None	None	None	None	None	None	None	None	None	None
PufL_2		zzz1110	3300039338_Ga0372962_016552_1_1410		3300039338_Ga0372962_016552_1_1410	1	3300039338_Ga0372962_016552_1_1410	hot_spring (phylum) (1)	LTGYPIPQLCYGQALLNILAMRIEPPPVSQGLSIDPAKPGFFWFLTVIAATIAFIGWLLRQIDISLKLDMGMEVPIAFGAVVASWITLQFLRPIAMGAWGHGFPLGITHHLDWVSNIGYQYYNFFYNPFHAIGITLLFASTLFLHMHGSAVLSEARRNISDQNIHVFWRNILGYSIGEIGIHRVAFWTGAASVLFSNLCIFLSGTFVKDWNAFWGFWDRMPIW	223	MFTVGLIVFALIMGALELGAGMPKAWIGWTFLMLTMGMYAFIGIMSRTKILDEYYVAGRNVPAVFNGMATGADWMSAASFISMAGTLYALGYDGLAYIMGWTGGYVLLALLFAPYIRKFGQYTIPDFVGARYGGRWPRLVAAICAIIVSLTYVTAQVVGVGIIMSRFIGVPYEWGVVIGLSGVLVCSFLGGMKAVTWTQVAQYIILIIAYMIPVTFLSLKLTGYPIPQLCYGQALLNILAMRIEPPPVSQGLSIDPAKPGFFWFLTVIAATIAFIGWLLRQIDISLKLDMGMEVPIAFGAVVASWITLQFLRPIAMGAWGHGFPLGITHHLDWVSNIGYQYYNFFYNPFHAIGITLLFASTLFLHMHGSAVLSEARRNISDQNIHVFWRNILGYSIGEIGIHRVAFWTGAASVLFSNLCIFLSGTFVKDWNAFWGFWDRMPIWNGVGQGVLAAGLALMGVGLVLGRARET	470	likely a fragment	None	None	None	None	None	None	None	None	None	None	None	None	None	None	None	None	None	None	None
PufL_2	N	zzzz100	N_3300010172_Ga0124931_1019041		3300010172_Ga0124931_1019041	27	3300010172_Ga0124931_1019041|3300010174_Ga0124930_1166871|3300010176_Ga0124933_1145891|3300010179_Ga0124936_10564271|3300026237_Ga0209750_10038683|3300026280_Ga0209017_100184351|3300031508_Ga0308394_10176051|3300031517_Ga0308392_10123912|3300031767_Ga0308401_10059224|3300034647_Ga0372968_009445_3_1574|3300037712_Ga0400302_008573_236_2008|3300037717_Ga0400292_005014_3_1754|3300037718_Ga0400293_004816_236_2047|3300037746_Ga0400301_006486_184_2103|3300039338_Ga0372962_006538_20_1552|3300005242_Ga0068639_1213271|3300005387_Ga0068655_1042501|3300005452_Ga0068706_10362301|3300031513_Ga0308412_10818971|3300031567_Ga0308391_10085681|3300005247_Ga0068637_10543911|3300005389_Ga0068654_1054502|3300005409_Ga0068651_10021231|3300005453_Ga0068705_100270852|3300006849_Ga0102029_10424581|3300010169_Ga0124929_1027731|3300002493_JGI24185J35167_10192281	hot_spring (phylum) (27)	FYVGLFGAISIIGVILGVAFYLYEGVVNEGTFNILAMRIEPPPVSEGFNISPDKPGFVWFLTMVSATIAFVGWLLRQIDISLKLDMGMEVPIAFGAVVSSWITLQWLRPIAMGGWGHGFPLGITHHLDWVSNIGYQYYNFFYNPFHAIGITLLFASTLFLSMHGSAVLSEARRNISDQNIHVFWRNILGYSIGEIGIHRVAFWTGAASVLFSNLCIFLSGTFVKDWNAFWGFWDKIPIW	239	PSGETLPAEAISSTGSQAASAEVIPFSIIEEFYKRPGKTLAARFFGVDPFDFWIGRFYVGLFGAISIIGVILGVAFYLYEGVVNEGTFNILAMRIEPPPVSEGFNISPDKPGFVWFLTMVSATIAFVGWLLRQIDISLKLDMGMEVPIAFGAVVSSWITLQWLRPIAMGGWGHGFPLGITHHLDWVSNIGYQYYNFFYNPFHAIGITLLFASTLFLSMHGSAVLSEARRNISDQNIHVFWRNILGYSIGEIGIHRVAFWTGAASVLFSNLCIFLSGTFVKDWNAFWGFWDKIPIWNGIGQGALVAGLALMGVGLVLGRTRETPEPVDLHDEEYRDGLEGTIAKPPGHVGWMQRLLGEGQVGPIYVGMWGVISFVTFFMSAFIILVDYGRQVEWNAVIYLREFWNLGVYPPPTKYGLSWNVPWDKGGAWLAATFFLHISVLTWWARLYTRAKATRIGTHLAWGFASALSLYFVIY	474	fragment	None	None	None	None	None	None	None	None	None	None	None	None	None	None	None	None	None	None	None
PufL_2	N	zzzz112	N_3300010174_Ga0124930_1095121		3300010174_Ga0124930_1095121	4	3300010174_Ga0124930_1095121|3300031517_Ga0308392_10298731|3300005250_Ga0068635_10717931|3300006380_Ga0068664_10754021	hot_spring (phylum) (4)	EGTFNILAMRIEPPPVSEGFNISPDKPGFFWFLTVIAATIAFIGWLLRQIDISLKLDMGMEVPIAFGAVVASWITLQFLRPIAMGAWGHGFPLGITHHLDWVSNIGYQYYNFFYNPFHAIGITLLFASTLFLHMHGSAVLSEARRNISDQNIHVFWRNILGYSIGEIGIHRVAFWTGAASVLFSNLCIFLSGTFVKDWNAFWGFWDRMPIW	211	IIGIIFGVAFYLYEGVVNEGTFNILAMRIEPPPVSEGFNISPDKPGFFWFLTVIAATIAFIGWLLRQIDISLKLDMGMEVPIAFGAVVASWITLQFLRPIAMGAWGHGFPLGITHHLDWVSNIGYQYYNFFYNPFHAIGITLLFASTLFLHMHGSAVLSEARRNISDQNIHVFWRNILGYSIGEIGIHRVAFWTGAASVLFSNLCIFLSGTFVKDWNAFWGFWDRMPIWNGVGQGVLAAGLALMGVGLVLGRARETPEPIDLHDEEYRDGLEGTIAKPPGHVGWMQRLLGEGQVGPIYVGLWGVISFITFFASAFIILVDYGRQVAWNPIIYLREFWNLAVYPPPTEYGLSWNVPWEKGGAWLAATFFLHISVLTWWARLYTRAKATGLGTHLAWGFASALSLYFVIYLFHPIALGNWNAAPGHGFRAILDWTNYVSIHWGNFYYNPFHMLSIFFLLGSTLLLAMHGATIVATSKWKSEMEYTEM	485	fragment	None	None	None	None	None	None	None	None	None	None	None	None	None	None	None	None	None	None	None
PufL_2	N	zzzz290	N_3300032356_Ga0308414_10374503		3300032356_Ga0308414_10374503	3	3300032356_Ga0308414_10374503|A7NQE8|3300032356_Ga0308414_10435813	hot_spring (phylum) (2), Chloroflexota (phylum) (1)	FYVGLFGAISIVGIILGVVFYLYEGVVNEGTLNILAMRIEPPPVSQGLSIDPAKPGFFWFLTMVSATIAFIGWLLRQIDISLKLDMGMEVPIAFGAVVSSWITLQFLRPIAMGGWGHGFPLGITHHLDWVSNIGYQYYNFFYNPFHAIGITLLFASTLFLHMHGSAVLSEARRNISDQNIHVFWRNILGYSIGEIGIHRVAFWTGAASVLFSNLCIFLSGTFVKDWNAFWGFWDRMPIW	239	MSAVPRALPLPSGETLPAEAISSTGSQAASAEVIPFSIIEEFYKRPGKTLAARFFGVDPFDFWIGRFYVGLFGAISIVGIILGVVFYLYEGVVNEGTLNILAMRIEPPPVSQGLSIDPAKPGFFWFLTMVSATIAFIGWLLRQIDISLKLDMGMEVPIAFGAVVSSWITLQFLRPIAMGGWGHGFPLGITHHLDWVSNIGYQYYNFFYNPFHAIGITLLFASTLFLHMHGSAVLSEARRNISDQNIHVFWRNILGYSIGEIGIHRVAFWTGAASVLFSNLCIFLSGTFVKDWNAFWGFWDRMPIWNGIGQGALVAGLALMGVGLVLGRARETPEPVDLHDEEYRDGLEGTIAKPPGHVGWMQRLLGEGQVGPIYVGLWGVISFITFFASAFIILVDYGRQVAWNPIIYLREFWNLAVYPPPTEYGLSWNVPWDKGGAWLAATFFLHLSVLTWWARLYTRAKATRIGTHLAWGFASALSLYFVIYLFHPIALGNWSAA	497		None	None	None	None	None	None	None	None	None	None	None	None	None	None	None	None	None	None	None
PufL_2	N	zzzz156	N_3300010938_Ga0137716_100156978		3300010938_Ga0137716_100156978	1	3300010938_Ga0137716_100156978	hot_spring (phylum) (1)	LRQIDISLKLDMGLEVPIAFGAVVSSWITLQWLRPIAMGGWGHGFPLGITHHLDWVSNIGYQYYNFFYNPFHAIGITLLFASTLFLHMHGSAVLSEARRNISDQNIHVFWRNILGYSIGEIGIHRVAFWTGAASVLFSNLCIFLSGTFVKDWNAFWGFWDRMPIW	165	LLRQIDISLKLDMGLEVPIAFGAVVSSWITLQWLRPIAMGGWGHGFPLGITHHLDWVSNIGYQYYNFFYNPFHAIGITLLFASTLFLHMHGSAVLSEARRNISDQNIHVFWRNILGYSIGEIGIHRVAFWTGAASVLFSNLCIFLSGTFVKDWNAFWGFWDRMPIWNGVGQGALAAGLALMGVGLVLGRARETPEPVDLRDEEYRDGLEGTIAKPPGHVGWMQRLLGEGQVGPIYVGLWGVISFITFFASAFIILVDYGRQVAWNPIIYLREFWNLAVYPPPTEYGLSWNVPWDKGGAWLAATFFLHISVLTWWARLYTRAKATRVGTQLAWGFASALSLYFVIYLFHPLALGNWSAAPGHGFRAILDWTNYVSIHWGNFYYNPFHMLSIFFLLGSTLLLAMHGATIVATSKWKSEMEFTEMMAEGPGTQRAQLFWRWVMGWNANSYNIHIWAWWFAALTAITGAIGLFLSGTVVPDWYAWGESIKIVAPWPSPDWGQFVFR	502	fragment	None	None	None	None	None	None	None	None	None	None	None	None	None	None	None	None	None	None	None
PufL_2	N	zzzz354	N_A0A957QEV5	A0A957QEV5		1	A0A957QEV5	Chloroflexota (phylum) (1)	FWQLIVFFATLAFVGWALRQVDLSRKLGMSYEIPIAYGAVVTSWITLQWLRPIAMGAWGNGFALGITHHLDWVSNIGYQYFNFFYNPFHAIGISLLFASTLVLAMHGSAILSAVGRPFVREQNVDGFWRNILGYSIGEIGIHRMAFWLGAASVLFSNLCIFLSGTLVHDWAGFWAFWDKLPIW	183	FFWQLIVFFATLAFVGWALRQVDLSRKLGMSYEIPIAYGAVVTSWITLQWLRPIAMGAWGNGFALGITHHLDWVSNIGYQYFNFFYNPFHAIGISLLFASTLVLAMHGSAILSAVGRPFVREQNVDGFWRNILGYSIGEIGIHRMAFWLGAASVLFSNLCIFLSGTLVHDWAGFWAFWDKLPIWQATVVAVGAAAAVVWKGNRGRVVDMDEYEYGGHGIEGTAFKKKTMRVSLLKRLFDMGQVGPVYLGVWGVLSVITGSFAAFVILEDYLFQVGYNPILFVREFFVLSTNPPAMAYGLDWAPWHEGGAWLMATFLLNITVAAWWMRVYTRAKSAGLGTQLAWGFAAALFLYYIIYLIRPVILGNWAQAPGQGFKAILDWTNNVSVMYGNFYYNPFHMLSIFFLLGSTLLLAMHGATIVATSSYGSYRELEEMMAEGTGTQRAQLFWRWCMGFNVNSKTIHDWCWWFAALTAITGGIGLLLSGTVIMDWYQWAVQSGFVAPLP	503	fragment	None	None	None	None	None	None	None	None	None	None	None	None	None	None	None	None	None	None	None
PufL_2	N	zzzz140	N_3300010186_Ga0124916_10857581		3300010186_Ga0124916_10857581	4	3300010186_Ga0124916_10857581|3300037708_Ga0400309_008180_236_1918|3300005494_Ga0068668_10166951|3300002510_JGI24186J35511_10086421	hot_spring (phylum) (4)	GTFNILAMRIEPPPVSEGFNISPDKPGFVWFLTMVSATIAFVGWLLRQIDISLKLDMGMEVPIAFGAVVSSWITLQWLRPIAMGGWGHGFPLGITHHLDWVSNIGYQYYNFFYNPFHAIGITLLFASTLFLSMHGSAVLSEARRNISDQNIHVFWRNILGYSIGEIGIHRVAFWTGAASVLFSNLCIFLSGTFVKDWNAFWGFWDKIPIW	210	FYLYEGVVNEGTFNILAMRIEPPPVSEGFNISPDKPGFVWFLTMVSATIAFVGWLLRQIDISLKLDMGMEVPIAFGAVVSSWITLQWLRPIAMGGWGHGFPLGITHHLDWVSNIGYQYYNFFYNPFHAIGITLLFASTLFLSMHGSAVLSEARRNISDQNIHVFWRNILGYSIGEIGIHRVAFWTGAASVLFSNLCIFLSGTFVKDWNAFWGFWDKIPIWNGIGQGALVAGLALMGVGLVLGRTRETPEPVDLHDEEYRDGLEGTIAKPPGHVGWMQRLLGEGQVGPIYVGMWGVISFVTFFMSAFIILVDYGRQVEWNAVIYLREFWNLGVYPPPTKYGLSWNVPWNEGGAWLAATFFLHLSVLTWWARVYTRAKATRVGTHLAWGFAAALLFYFVIYLIHPIALGNWSAAPGHGFRAILDWTNYVSIHWGNFYYNPFHMLSIFFLLGSTLLLAMHGATIVATSKWKSEMEFTEMMAEGPGTQRAQLFWRWVMGWNANSYNIHIWAWW	509	fragment	None	None	None	None	None	None	None	None	None	None	None	None	None	None	None	None	None	None	None
PufL_2	N	zzzz330	N_A0A1X9PT32	A0A1X9PT32		7	A0A1X9PT32|A0A1X9PQZ2|A0A1X9PR08|A0A1X9PR09|A0A1X9PR20|A0A1X9PT39|A0A3L7WRM2	unknown (phylum) (6), Chloroflexota (phylum) (1)	FYVGLFGGTAILGIILGVLGYFYQVFFLESSFNPLATALEPPPISAGLSIVQWGQPGFAWQWTVAWSTIAFVSWMLRQVDISRKLNMSYEIPIAFGAVVSSWVTLQILRPIAMGGWGHGFPLGITHHLDWLANIGYQYFNFFYNPFHAIGVTLLFGSTLFLHMHGSAILSAARHPVTEKDVDIYWRNILGYSIGEIGIHRLAYWAGAASVLFANVCIFISGPLVKDWNAFWSFWDRMPIW	240	FDFWVGPFYVGLFGGTAILGIILGVLGYFYQVFFLESSFNPLATALEPPPISAGLSIVQWGQPGFAWQWTVAWSTIAFVSWMLRQVDISRKLNMSYEIPIAFGAVVSSWVTLQILRPIAMGGWGHGFPLGITHHLDWLANIGYQYFNFFYNPFHAIGVTLLFGSTLFLHMHGSAILSAARHPVTEKDVDIYWRNILGYSIGEIGIHRLAYWAGAASVLFANVCIFISGPLVKDWNAFWSFWDRMPIWSGTGAGIVLIGAGLVFSKRANKNQPPIDLDKEESRRGLEGNLGEATEVPLMKRIFGMGQVLPIYLGMWGLIAAAAMVACFMIILTSMLHEVGNAPINFLRELWNLAVMPPAAKYGMSWNVPWYDGGDYLAATLFLSISVIAWAARLWERAGKTGLAPHLAVGFWGALFLFFSIYVFRPMLRGFWADAPGHGFRAVLDWTNYVNIQVGNIYYDPFHMISIFFLLGSTLVLAIHGSTILAVSKWGGEREIDEMLVEGSGTHRAQLFWRWTM	516	fragment	None	None	None	None	None	None	None	None	None	None	None	None	None	None	None	None	None	None	None
PufL_2	N	zzzz210	N_3300031515_Ga0308396_10085331		3300031515_Ga0308396_10085331	2	3300031515_Ga0308396_10085331|3300002493_JGI24185J35167_10449971	hot_spring (phylum) (2)	MRIEPPPVSEGFNISPDKPGFFWFLTVIAATIAFVGWLLRQIDISLKLDMGMEVPIAFGAVVSSWITLQFLRPIAMGGWGHGFPLGITHHLDWVSNIGYQYYNFFYNPFHAIGITLLFASTLFLHMHGSAVLSEARRNISDQNIHVFWRNILGYSIGEIGIHRVAFWTGAASVLFSNLCIFLSGTFVKDWNAFWGFWDRMPIW	203	LAMRIEPPPVSEGFNISPDKPGFFWFLTVIAATIAFVGWLLRQIDISLKLDMGMEVPIAFGAVVSSWITLQFLRPIAMGGWGHGFPLGITHHLDWVSNIGYQYYNFFYNPFHAIGITLLFASTLFLHMHGSAVLSEARRNISDQNIHVFWRNILGYSIGEIGIHRVAFWTGAASVLFSNLCIFLSGTFVKDWNAFWGFWDRMPIWNGIGQGALVAGLALMGVGLVLGRARETPEPVDLHDEEYRDGLEGTIAKPPGHVGWMQRLLGEGQVGPIYVGLWGVISFITFFASAFIILVDYGRQVAWNPIIYLREFWNLAVYPPPTEYGLSWNVPWDKGGAWLAATFFLHLSVLTWWARLYTRAKATRIGTHLAWGFASALSLYFVIYLFHPLALGNWSAAPGHGFRAILDWTNYVSIHWGNFYYNPFHMLSIFFLLGSTLLLAMHGATIVSTSKWKSEMEFTEMMAEGPGTQRAQLFWRWVMGWNANSYNIHIWAWWFAALTAITGAIGLFLSGTVITDWYTWGESIKIVAPMPPLEYWWQQFIFQ	543	fragment	None	None	None	None	None	None	None	None	None	None	None	None	None	None	None	None	None	None	None
PufL_2	N	zzzz356	N_A0A957RZK4	A0A957RZK4		1	A0A957RZK4	Chloroflexota (phylum) (1)	YVGTFGVLSLIGIFFGVVFYFYQAWIVEGAYNILRARIDPPPVSAGLRLVSANEPGFFWQLIVFSATLAFIGWLLRQVDIARKLEMTYEIPIAFGAVVSSWLTLQWMRPIAMGAWGNGFPLGITHHLDWVSNIGYQYFNFFYNPFHAIGISLLFASTLFLAMHGSAILSTANRPMIKEENVDGYWRNILGYSIGEIGIHRAAFWVGAAAVLFSNLCIFLSGTLVYDWTQFWEWWDKLPIW	240	MYALFGHDPFDFWVGRYYVGTFGVLSLIGIFFGVVFYFYQAWIVEGAYNILRARIDPPPVSAGLRLVSANEPGFFWQLIVFSATLAFIGWLLRQVDIARKLEMTYEIPIAFGAVVSSWLTLQWMRPIAMGAWGNGFPLGITHHLDWVSNIGYQYFNFFYNPFHAIGISLLFASTLFLAMHGSAILSTANRPMIKEENVDGYWRNILGYSIGEIGIHRAAFWVGAAAVLFSNLCIFLSGTLVYDWTQFWEWWDKLPIWESAAVATVTAGAVVVWRGRRGRKVDMEAVEYGGRGLEATAVKDPIEVGSLRRLFDIGQVGPVYLGVWGAIAVVAGAAASFFILEDFLFQVGYNPIMFVREFLVLSLNPPAMDYGLGFAPWREGGAWIVATGFLNIAVLAWFMRVYTRARATGLGTHLAWGFAAALFLYFIIYLIRPVLIGNWAQAPGQGFKAILDWTNNVSVQYGNFYYNPFHMLSIFFLLGSTLLLAMHGATIVSTSQYGSHREIEEMMTEGSGTQRAQLFWRWTQGFMVNSRTIHIWCWWFAALTAITGGIGLLLSGTVIFDWYQWAQQIMIVAPIS	576		None	None	None	None	None	None	None	None	None	None	None	None	None	None	None	None	None	None	None
PufL_2	N	zzzz352	N_A0A957ND18	A0A957ND18		1	A0A957ND18	Chloroflexota (phylum) (1)	FYVGTFGILSLIGIIFGTTFYLYQAVVVERAYNLLQARLDPPPISAGLRLLTPSEPGFFWQATVFFATLAFIGWMLRQVDISRKLGMSYEIPIAYGAVVSSWITLQWLRPIAMGAWGNGFALGITHHLDWVSNIGYQYYNFFYNPFHAIGVTLLFASTLFLAMHGSAILSAANRPDVTEDSVDAFWRNLMGYSVGELGIHRAAFWVGAASVLFSNLCIYLSGTLVHDWSGFWDFWDRMPIW	241	MASDATLQAGAVPPPASRTPAVERVAEGRAIPFSSIEEYYKRPGGTLMYKLFGADPFDFWIGRFYVGTFGILSLIGIIFGTTFYLYQAVVVERAYNLLQARLDPPPISAGLRLLTPSEPGFFWQATVFFATLAFIGWMLRQVDISRKLGMSYEIPIAYGAVVSSWITLQWLRPIAMGAWGNGFALGITHHLDWVSNIGYQYYNFFYNPFHAIGVTLLFASTLFLAMHGSAILSAANRPDVTEDSVDAFWRNLMGYSVGELGIHRAAFWVGAASVLFSNLCIYLSGTLVHDWSGFWDFWDRMPIWQSTTVLAIGLGSVIVWRGRQGSAPDPDELEYGSSGLEGTILQRPINIGVMERLFGVGQVGPIYLGTWGVISIAAGVASAFIILLDYLYQVGYNPILFVREFFVLQISPPAMQYGLGFAPWFEGGGWLVATLFLHVSVLAWFARVWSRSKAAGLGRQLAYGFAAALFLYFVIYLIRPVLMGNWAQAPAHGFKAILDWTNNVSVHMGNFYYNPFHMLSIFFLLGSTLLLAMHGATIIATARYGSHQEVEEMMVEDTGTQRAQLFWRWTMGFNANSKTIHDWCWWFAALTAITGGIGLLLSGTAVWDWFVWAVNARIVAPLP	623		None	None	None	None	None	None	None	None	None	None	None	None	None	None	None	None	None	None	None
PufL_2	N	zzzz158	N_3300018336_Ga0187078_10446		3300018336_Ga0187078_10446	3	3300018336_Ga0187078_10446|A0A2M8NNZ2|3300038630_Ga0394240_010937_768_2645	hot_spring (phylum) (2), Chloroflexota (phylum) (1)	FYLGTFGVMSLIGIFFGVVFYFYQVWVVEGTFNLLQARIDPPPISAGLRLVGPNEPGFYWQLIVFFATIAFIGWMLRQVDIARKLDMSYEIPIAYGAVVSSWITLQWLRPIAMGAWGNGFPLGITHHLDWVSNIGYQYYNFFFNPFHALGISLLFTATLILAMHGSIILSAARRPHVREGNEDGFWRNLLGYSIGEIGIHRLALWVGVASVLVSNLCIFLSGTLVQDWVAFWEFWNDFPVW	241	MAKAITGSLPPEERRHKSERLAIEQAMEGQEISFSEMERYYKKPGGTLMHAWFGADPFDFWIGRFYLGTFGVMSLIGIFFGVVFYFYQVWVVEGTFNLLQARIDPPPISAGLRLVGPNEPGFYWQLIVFFATIAFIGWMLRQVDIARKLDMSYEIPIAYGAVVSSWITLQWLRPIAMGAWGNGFPLGITHHLDWVSNIGYQYYNFFFNPFHALGISLLFTATLILAMHGSIILSAARRPHVREGNEDGFWRNLLGYSIGEIGIHRLALWVGVASVLVSNLCIFLSGTLVQDWVAFWEFWNDFPVWESTGVVSAMIIGIVVWRGRARGRPVDPKEQEYGGRGLESTALKRPIYVRFMKQLFDNGQVGPVYLGVWGVVSVLAGALCSFIILEHYLYQVGYNPIRFVRDFFVLSLDPPVMRYGLNAAPWREGGAWLAATFFLHVSVLAWLMRIINRARASGLGQHLARGFAAALALYFVIYLIRPVLMGNWAQAPGHGFQAILNWTNNVSIQYGNFYYNPFHMLSIFFLLGSTLLLAMHGATIVATSRWGSHREVDEMMAEGPGTHRAQLYWRWCMGFQATSKTIHDWAWWFAAMTGITGAIGVLLSGTVIFDWYAWAVQSGFVAPPF	625		None	None	None	None	None	None	None	None	None	None	None	None	None	None	None	None	None	None	None
PufL_2	N	zzzz338	N_A0A8T6PFM7	A0A8T6PFM7		1	A0A8T6PFM7	Chloroflexota (phylum) (1)	FYLGTFGVISLIGILFGVVFYFYQAWIVEWAYNILQARIDPPPISAGLRLMSTGEPGFYWQLIIFSATVAFLGWLLRQVDIARKLDMSYEIPIAYGAVFSSWVTLQWLRPIAMGAWGNGFALGITHHLDWVSNIGYQYFNFFYNPFHALGITLLFAATLILAMHGSIILSVSKRPYLREGNEDSFWRNLLGYSIGEIGIHRLALWVGVSSVLVSNLCIFLSGTLVDDWVGFWAFWDKFPFW	241	MAKTFTGSISEDEPQVRRNRLAIEKVKEGKDISLTEMEAYYKKPGGTLMHAIFGSDPFDFWVGRFYLGTFGVISLIGILFGVVFYFYQAWIVEWAYNILQARIDPPPISAGLRLMSTGEPGFYWQLIIFSATVAFLGWLLRQVDIARKLDMSYEIPIAYGAVFSSWVTLQWLRPIAMGAWGNGFALGITHHLDWVSNIGYQYFNFFYNPFHALGITLLFAATLILAMHGSIILSVSKRPYLREGNEDSFWRNLLGYSIGEIGIHRLALWVGVSSVLVSNLCIFLSGTLVDDWVGFWAFWDKFPFWEGASFASLLVIGIVVWRSRAKGQPVDPDEYEYGGYGLESTAIKRPFEVKFLKRLFDEGQVGPVYLGIAGTVAVLAGLLASFIILEHYLFLVDYNPILFAREFFNLSLDPPAMEYGLDWAPWHSGGGWIVATGLLHVAVIAWWLRVYNRARAAGLGTQLAWGFAAALFLYFVIYFIRPVIIGNWAQAPGQGFRAILDWTNNVSVQYGNFYYNPFHMLSIFFLLGSTLLLAMHGATIVATSRWGSHREAEEMMAEGPGTHRAQLYWRWCMGFQATSKTIHDWCWWFAALTGITGGIGVLLTGTVIFDWYDWALDSGFVAPLP	625		None	None	None	None	None	None	None	None	None	None	None	None	None	None	None	None	None	None	None
PufL_2	N	zzzz342	N_A0A926CAF9	A0A926CAF9		1	A0A926CAF9	Chloroflexota (phylum) (1)	FFVGLWGVVSAGGIVVGVLFYFYQVFVVEGTLNLLQARLDPPPIATGLALPIPGTPGFNWFVIVIAATFAFIGWLMRQVDLSRKLQMGYEIPIAYGAVVSSWLTLQWFRPLAMGAWGHGFPLGITHHLDWVSNVGYQYYNFFYNPFHAAGVSLLFASTLFLAMHGSAIWSSLNRPGVDVRHIDTFWRGILGYSVGEIGIHRISFWFGAASVLSGNLCIFLSGTLVQNWASVYSFWDKLPIW	241	MSHPSDPALVYPPGKEGAVNPKIEASAEVIPLSIVEEFYKRPGGTLVADLFGTDVFDFWVGRFFVGLWGVVSAGGIVVGVLFYFYQVFVVEGTLNLLQARLDPPPIATGLALPIPGTPGFNWFVIVIAATFAFIGWLMRQVDLSRKLQMGYEIPIAYGAVVSSWLTLQWFRPLAMGAWGHGFPLGITHHLDWVSNVGYQYYNFFYNPFHAAGVSLLFASTLFLAMHGSAIWSSLNRPGVDVRHIDTFWRGILGYSVGEIGIHRISFWFGAASVLSGNLCIFLSGTLVQNWASVYSFWDKLPIWDIEGAGFGLVIVGIGAVVGGVASKRRKEPEIDIEAVERGGVGLEANIGPSIYLNWMDRLFGSGLVGPFYIGIWGLLSIVFGSVTALIILLEYLWQVGYSPVLLAREIFNLSVDPPTSDYGLGWAPWHTGGAWLVATLFLHFSVMAWLMRLWTRARQTGLGKQLFWGFSAALSLYFVIYLIRPILIGTWSGASGHGLKALLDWTNNVSILYGNFYYNPFHMISVFFLLGSTLLLAMHGATICATARYGSELELQEAIVEGPGTHRSQLFWRWCMGFNANAASIHYWAWWFAALCGLSGAIGLLLSGTVITDWYAWATQANIVAPPAR	629		None	None	None	None	None	None	None	None	None	None	None	None	None	None	None	None	None	None	None
PufL_2	N	zzzz348	N_A0A956XA70	A0A956XA70		2	A0A956XA70|A0A957J1Q8	Chloroflexota (phylum) (2)	FYLGTFGVLSLIGIFFGVTFYLYQAWIVEGTYNLLRARIDPPPISAGLRLMTPGEPGFFWQLIVFSATIAFLGWLLRQVDISRKLGMSYEIPIAYGAVFTSWITLQWLRPLAMGAWGNGFALGITHHLDWVSNIGYQYYNFFYNPFHAIGISLLFASTLILAMHGSAILSAAKRPDVNEANVDGFWRNLLGYSIGEVGIHRLGFWVAMSAVLFANLCIFLSGTLVFSWFGFWDFWDNIPVW	241	MVTKIITASVVDEDPDQKEERPAIERVLEGQVTSFSEVEKSFKKPGGTLMHAVFKADPFDYWIGRFYLGTFGVLSLIGIFFGVTFYLYQAWIVEGTYNLLRARIDPPPISAGLRLMTPGEPGFFWQLIVFSATIAFLGWLLRQVDISRKLGMSYEIPIAYGAVFTSWITLQWLRPLAMGAWGNGFALGITHHLDWVSNIGYQYYNFFYNPFHAIGISLLFASTLILAMHGSAILSAAKRPDVNEANVDGFWRNLLGYSIGEVGIHRLGFWVAMSAVLFANLCIFLSGTLVFSWFGFWDFWDNIPVWQGFLGAGAVSSGAVAAAVVYRGRRKPPVDMKKYEYGGTGIFGTALKKPQQVEFMRRLFGVGQVGPVYVGIAGTVAIFTGGLAVFVILNEYLYQVGYNPIAFLRAFFVLSVNPPAMSYGLGWAPWHEGGAWLVSISFLSTAILAWAVRVYWRARKAGLSTHLAWSFFTAIFFYYVAYVVRPALIGNWAQAPGHGAKAILDWTNNVSILYGNFYYNPFHMMSIFFLLGSTVLLAMHGATIVATSRYGSHREIEEMMAEGTGTHRAQIFWRWTMGFNVNSKSIHDWCWWFACLTVITGGIGLLLSGTVIMDWFAWAQQIGIVAPIP	629		None	None	None	None	None	None	None	None	None	None	None	None	None	None	None	None	None	None	None
PufL_2	N	zzzz350	N_A0A957KYZ0	A0A957KYZ0		1	A0A957KYZ0	Chloroflexota (phylum) (1)	FYVGAFGVLSLVGIFFGVAAYLYQAWVVEGAYNLLRARIDPPPVSNGLRFAAAGEPGFFWQLIVIFATIAFLGWLLRQVDISRKLGMSYEIPIAYGAVVTSWLTLQWLRPLAMGAWGNGFPLGITHHLDWVSNVGYQYYNFFFNPFHAIGISLLFTSTLILAMHGSAILSAVDKPNVNERNVDGFWRNLLGYSIGEVGIHRLGFWLAMAAVLFANICIFLSGTLVYNWAGFWKFFDGLPF	240	MTTEYVTPSVIPQKPSIEGERPAIDRVPEGEAIPFAEVEKQYRRPGGTLLAAAIGADPFDFWIGRFYVGAFGVLSLVGIFFGVAAYLYQAWVVEGAYNLLRARIDPPPVSNGLRFAAAGEPGFFWQLIVIFATIAFLGWLLRQVDISRKLGMSYEIPIAYGAVVTSWLTLQWLRPLAMGAWGNGFPLGITHHLDWVSNVGYQYYNFFFNPFHAIGISLLFTSTLILAMHGSAILSAVDKPNVNERNVDGFWRNLLGYSIGEVGIHRLGFWLAMAAVLFANICIFLSGTLVYNWAGFWKFFDGLPFWEGAAAGTLLLGGGAVAGVVWRGRSQAKVDMDEVEYGGRGIDGTALRKTYHVPFLNRLFGVGQVGPVYLGVAGAIAAVFGGFAVFIILENYLFQVGYNPILFLREFFVLTVNPPAMSYGLGMAPWREGGAWIVSTFLINVCVVAWWVRVYGRAKAAGLRPSLAYAFASALFLYFVIYLVRPLMIGNWAQAPGQGFKALLDWTNNVSIQFGNFYYNPFHMISIFFLLGSTLLLAMHGATIVATSKYGSHREIEEMMAEGSGTHRAQLFWRWTMGFNVNSKTIHDWCWWFAIMTVIAGGIGLLLSGTVITDWYSWAQGIGIVAPLP	629		None	None	None	None	None	None	None	None	None	None	None	None	None	None	None	None	None	None	None
PufL_2	N	zzzz336	N_A0A8T6NYT0	A0A8T6NYT0		1	A0A8T6NYT0	Chloroflexota (phylum) (1)	FYVGTFGVMSLIGIFFGTFFYLYQAIVVEGAYNLLAARLDPPPISAGLRLVGANEPGFYWQLIVFFATIAFIGWALRQVDISRKLEMTYEIPIAYGAVVFSWITLQILRPIGMGAWGNGFALGITHHLDWVSNIGYQYFNFFYNPFHAIGISLLFASTLVLAMHGSIILMSADRPFMKERQEDAFWRNLLGYSIGEIGIHRMAFWLGVSSVLFSNLCIYLSGTLVYDWNEFWSFWNNLPFW	241	MNQKVITGAILADKLSDESERPAVERVMQGEPVPFSVMEEHYKKPGGTMMHALFGADPLDFWVGRFYVGTFGVMSLIGIFFGTFFYLYQAIVVEGAYNLLAARLDPPPISAGLRLVGANEPGFYWQLIVFFATIAFIGWALRQVDISRKLEMTYEIPIAYGAVVFSWITLQILRPIGMGAWGNGFALGITHHLDWVSNIGYQYFNFFYNPFHAIGISLLFASTLVLAMHGSIILMSADRPFMKERQEDAFWRNLLGYSIGEIGIHRMAFWLGVSSVLFSNLCIYLSGTLVYDWNEFWSFWNNLPFWSTTAISATGITFGIAAFGVVIWRGRKGKQIDVDDIEFGGIGLEGTAIKKPIQVNFLQRLFGLGQVGPVYLGLWGTVSVIAGVACAFIILEDYAFQVAYNPVAFLRDFWVLSLDPPGMAFGLGFAPWHEGGAWIVATFLLHVSVLTWLARVVDRSQKSDLGMQLAWGFGAALFLYFVIYLIRPMVMGNWAQAPGHGFKAILDWTNNVSVQYGNFYYNPFHMLSIFFLLGSTLLLAMHGATIVATSRWGAHREIEQMMAEGSGYHRSQLFWRWCMGFQATSKSIHQWLWWFAAMTGITGGIGLLISGTLIFDWYAWATQIGIVAPPF	631		None	None	None	None	None	None	None	None	None	None	None	None	None	None	None	None	None	None	None
PufL_2	N	zzzz344	N_A0A936VMT0	A0A936VMT0		1	A0A936VMT0	Chloroflexota (phylum) (1)	FYVGIWGIVSVAFAAIGAIFYIYQFLVVEGTYNILQARIDPPPLALGLRLQTPGQPGFTWQIIVLCATVAFIAWGLREIDISSKLRMGYEVPLTFYAVVSSWITLQWLRPIAMGSWGNGFPLGITHHLDWVSNIGYQYFNFFYNPFHAIAISLLFFSTMLLAMHGSAIRSGMNRPGVTVENIDVFWRGVTAGYSIGEIGIHRLAFWIAALAVLTANICIFLSGTLVGSWTHFWSFWDKLPWW	242	MLAAKDAKAGDVLPFSIIEEFYKRPGGTMFGKIFGSDPLDFWLGRFYVGIWGIVSVAFAAIGAIFYIYQFLVVEGTYNILQARIDPPPLALGLRLQTPGQPGFTWQIIVLCATVAFIAWGLREIDISSKLRMGYEVPLTFYAVVSSWITLQWLRPIAMGSWGNGFPLGITHHLDWVSNIGYQYFNFFYNPFHAIAISLLFFSTMLLAMHGSAIRSGMNRPGVTVENIDVFWRGVTAGYSIGEIGIHRLAFWIAALAVLTANICIFLSGTLVGSWTHFWSFWDKLPWWSFAGAASVVAAGRAPRDPDDAIDLHGLERPGSFETSFGIASQTRLGFMDRLFGNGQVGPFFLGTWGLIALLSFGATVLIILLSYITSPQVHYNFLLFVREFPNLSVEPPAATFGLRWPGWFNGGNWLAATFFLHIAVLAWWTRVYTRANATGLDRNLARAFSAALLLYFTIYLVRPLLLGAWSEAPGHGLKAMLDWTNNVSVRYGNFYYNPFHMISIFGLLGSTMLLGMHGATIVATARYGSELELDEIEVEGSGTHRAQLFWRWTMGFNANAASIHVWAFWFAILCVVAGAIGLLLSGTVVKDWFTWAQSAHIVAPFNPNADWSQYVQPATMTQPVIAPASVPLAP	634		None	None	None	None	None	None	None	None	None	None	None	None	None	None	None	None	None	None	None
PufL_2	N	zzzz340	N_A0A8T7LIJ2	A0A8T7LIJ2		1	A0A8T7LIJ2	Chloroflexota (phylum) (1)	FYVGLFGAISIVGVILGVVFYLYEGIVNEGTYNILAMRIDPPPISAGFGVAPGQTGFFWMLTMVSATIAFVGWLLRQVDISLKLDMGMEVPIAFGAVVSSWITLQWLRPLAMGGWGHGFPLGITHHLDWVSNIGYQYYNFFYNPFHAIGITLLFASTLFLHMHGSAVLSEARRNISDQNIHVFWRNILGYSIGEIGIHRVAFWTGAAAVLFSNLCIFLSGTFVKDWNAFWGFWDKMPFW	239	MSDVPRALPLPSGETLPAEAISSTGPQAASAGVIPFSIIEEFYKRPGKTLATRMFGVDPFDFWIGRFYVGLFGAISIVGVILGVVFYLYEGIVNEGTYNILAMRIDPPPISAGFGVAPGQTGFFWMLTMVSATIAFVGWLLRQVDISLKLDMGMEVPIAFGAVVSSWITLQWLRPLAMGGWGHGFPLGITHHLDWVSNIGYQYYNFFYNPFHAIGITLLFASTLFLHMHGSAVLSEARRNISDQNIHVFWRNILGYSIGEIGIHRVAFWTGAAAVLFSNLCIFLSGTFVKDWNAFWGFWDKMPFWSGFGAGVVLLGVGLVLGRGRMTPEPVDLHDEEYRTGLEGTIGKPGHVEWMRKLLGEGQVGPIYVGLWGVISFVSFFASAFIILVEYGYLVGWNPVVYLREFWNLAVYPPPTRYGLQWNVPWHEGGAWLAATFFLHISVLTWWARLYTRAKATRVGTHLAWGFAAALSLYFVLYLFHPMVLGNWSAAPGHGFRAILDWTNYVSIHWGNFYYNPFHMLSIFFLLGSTLLLAMHGATIVATSKWKSEMEFDEMMAEGPGTHRAQLFWRWVMGWNANSYNIHIWAWWFAAFTAITGAIGLFLSGTLIPDWFAWGETAKIVAPWPSPDWTQFVFR	635		None	None	None	None	None	None	None	None	None	None	None	None	None	None	None	None	None	None	None
PufL_2	N	zzzz334	N_A0A3L7VYI0	A0A3L7VYI0		1	A0A3L7VYI0	Chloroflexota (phylum) (1)	FYVGLFGGTAIVGIVLGMLGYFYQVFFLENSFNPLATALEPPPISAGLRLVPWGQPGFAWQWTVAFSTIAFVSWMLRQVDISLKLRMGLEIPIAFGAVVSSWVTLQILRPIAMGAWGHGFPLGITHHLDWLSNIGYQYYNFFYNPFHAIGVSLLFASTLFLHMHGSAILSAARRPITEHNVDVFWRNIVGYSIGEIGIHRLAFWAGAASVLFANVCIFISGPLVHDWNGFWAFWDRIPVW	240	MSDAPQKPLLQPDGEYRTSMASESSTGAGPRATEISFEVMEARYKRQGGTLAEKIFGHDPLDFWIGPFYVGLFGGTAIVGIVLGMLGYFYQVFFLENSFNPLATALEPPPISAGLRLVPWGQPGFAWQWTVAFSTIAFVSWMLRQVDISLKLRMGLEIPIAFGAVVSSWVTLQILRPIAMGAWGHGFPLGITHHLDWLSNIGYQYYNFFYNPFHAIGVSLLFASTLFLHMHGSAILSAARRPITEHNVDVFWRNIVGYSIGEIGIHRLAFWAGAASVLFANVCIFISGPLVHDWNGFWAFWDRIPVWSGAGAGLLFIGAGLVFSRRSDKLNPEPDLVAAESVQGLEGTIGSPTYVNLMDRLFGNGRVLPIYVGVWGVIGVFAFAICAFIILQSYMYEVGYSPINFAREFWNLAVMPPATKYGLSWDVPWYEGGDYVVATFFLHISVLAWYARLYERARKTGLAPHLAIGFWSALFIYFTIYLIRPIIRGYWADAPGHGFRAILDWTNYVNLQVGNIYYNPFHMISIFFLLGSVLILAIHGATIVATSKWGAEREIDEMVMEGSGTHRAQLFWRWTMGFNANSYNIHLWAWWFAALCGITAAIGILISGTLVDDWFVWAQNAHIVAPMSTEDWSQYIFTK	639		None	None	None	None	None	None	None	None	None	None	None	None	None	None	None	None	None	None	None
PufL_2	N	zzzz358	N_A0A969H577	A0A969H577		1	A0A969H577	Chloroflexota (phylum) (1)	FYVGTFGVVSVIGIFFGVACYMYQAWVVEGAFNILRARIDPPPITNGLRLALPGEPGFMWQLIVLFATIAFLGWMLRQVDISRKLDMSYEIPMAYGAVVTSWLTLQWLRPLAMGAWGNGFPLGITHHLDWVSNIGYQYYNFFFNPFHAIGISLLFASTLILAMHGSAILSTVNRPELNERNVDGFWRNLLGYSIGEVGIHRLGFWMAMAAVLFANLCIFLSGTLVFNWNNFWTFFDNMPFW	241	MPVKSVFGLLERRRQPVVTKIITPTVIDQKLNIERDRPAAERLKEGSRIPFTEVEKQYKKPGGTLTYALFGADPLDFWFGRFYVGTFGVVSVIGIFFGVACYMYQAWVVEGAFNILRARIDPPPITNGLRLALPGEPGFMWQLIVLFATIAFLGWMLRQVDISRKLDMSYEIPMAYGAVVTSWLTLQWLRPLAMGAWGNGFPLGITHHLDWVSNIGYQYYNFFFNPFHAIGISLLFASTLILAMHGSAILSTVNRPELNERNVDGFWRNLLGYSIGEVGIHRLGFWMAMAAVLFANLCIFLSGTLVFNWNNFWTFFDNMPFWETTAAGTLFLGGAAIASIAWRGIKQPDVDMEEVEYGGIGLESTAWRKPQNVDFFRRLFGVGQVGPVYLGLAGAIAVVFGGLAALIILAEYLYQVGYNPILFLREFFVLTVNPPAMSYGLGIGPWHEGGAWFFATFCLHIAILAWWARVYFRAKAAGLNTQLAWAFAWAMFLYFIIYLVRPLIIGNWAQAPGQGFKALLDWTNNVSIQFGNFYYNPFHMLSIFFLLGSTLLLAMHGATIVATSKYGSHREIEEMMVEGTGTHRAQLFWRWTMGFNVNSKTIHDWCWWFAVFTVITGGIGILLSGTLITDWYTWAHSIGIVAPIP	645		None	None	None	None	None	None	None	None	None	None	None	None	None	None	None	None	None	None	None
PufL_2	N	zzzz360	N_A0A972JWU4	A0A972JWU4		1	A0A972JWU4	Chloroflexota (phylum) (1)	FYVGFFGILVMLGTILGVTFYFYEMLIVEGTYNILAARIDPPPISDGLRLVTPGEPGGSWIVIMIAATIAFVAWALRQVDISRKLELGYEVPLAFGAVVSSWITLQWLRPIAMGAWGNGFPLGITHHLDWVSNIGYQYYNFFYNPFHAVGVTLLFASTLFLAMHGSAILSAARRPVTDRHVDTFWRQLFGYSVGEIGIHRVAFWAGATSVIVSNLCIFLSGTLVQDWNAFYSFWDGMPIW	240	MSDTPRAPQQQPDEEPRAQSGQASQSVAPGTQPSSTPTTDPEVLPLSVVEEYYKRPGRTMLASIFGFEPFDFWFGRFYVGFFGILVMLGTILGVTFYFYEMLIVEGTYNILAARIDPPPISDGLRLVTPGEPGGSWIVIMIAATIAFVAWALRQVDISRKLELGYEVPLAFGAVVSSWITLQWLRPIAMGAWGNGFPLGITHHLDWVSNIGYQYYNFFYNPFHAVGVTLLFASTLFLAMHGSAILSAARRPVTDRHVDTFWRQLFGYSVGEIGIHRVAFWAGATSVIVSNLCIFLSGTLVQDWNAFYSFWDGMPIWSFSGAGLALFGIGLVFARRRDEKPVDPDEIEDLDARGLDGNIGRPFYLPPILQRFVGKDGIRVFPTYLGVWGIISVVTGSVAALIILLDYLLQVGYNPILFVREFFNLALMPPAKEYGLGFAPWNEGGSYLVATFFLHISVLAWWGRVYTRAKATGLGTHLAWGFAAALSLYFVIYLIRPIAMGRWSESAGHGFRAILDWTNYVSILHGNFYYNPFHMLSIFFLLGSTLLLAMHGATILAAEPYKAEREVDEMRVEGTGTQRAQLLWRWVMGFNANSLTIHQWAWWFAGLCGITGAIGLLLSGTLIWDWYAWAIDARIVSPWPNPDWAQYLPR	649		None	None	None	None	None	None	None	None	None	None	None	None	None	None	None	None	None	None	None
PufL_3		zzzz606	3300005638_Ga0068669_12666641		3300005638_Ga0068669_12666641	1	3300005638_Ga0068669_12666641	hot_spring (phylum) (1)	VPIAFGAVLSSWVTIQIVRPILLGSWSEGFPLGVIPHLDWLSVFGYRYYNFFYNPFHAIGITLLFGSAFVLSLHGATILSAARKKSEGVTEENVNRFYWDFFGYSIGEVGIHRLAFWAAVMSVLMSNLCFVLSGTVVQDWSGFWNFWDYAPWW	153	VPIAFGAVLSSWVTIQIVRPILLGSWSEGFPLGVIPHLDWLSVFGYRYYNFFYNPFHAIGITLLFGSAFVLSLHGATILSAARKKSEGVTEENVNRFYWDFFGYSIGEVGIHRLAFWAAVMSVLMSNLCFVLSGTVVQDWSGFWNFWDYAPWWKGFGFN	159	fragment	None	None	None	None	None	None	None	None	None	None	None	None	None	None	None	None	None	None	None
PufL_3		zzzz485	3300005388_Ga0068652_1488672		3300005388_Ga0068652_1488672	2	3300005388_Ga0068652_1488672|3300010175_Ga0124927_1175682	hot_spring (phylum) (2)	IGYQVPIAFGAVLSSWVTIQILRPILLGKWSEGFPLGVIPHLDWLSAFGYRYYNFFYNPFHAIGITLLFGSAFVLSLHGATILSAARKKSEGVTEENVNRFYWDFFGYSIGEVGIHRLAFWAAVLSVLMSNLCFVLSGTVVQDWSGFWNFWDYAPWW	157	KIGYQVPIAFGAVLSSWVTIQILRPILLGKWSEGFPLGVIPHLDWLSAFGYRYYNFFYNPFHAIGITLLFGSAFVLSLHGATILSAARKKSEGVTEENVNRFYWDFFGYSIGEVGIHRLAFWAAVLSVLMSNLCFVLSGTVVQDWSGFWNFWDYAPWWKGFGFN	164	fragment	None	None	None	None	None	None	None	None	None	None	None	None	None	None	None	None	None	None	None
PufL_3		zzzz474	3300005386_Ga0068653_1197841		3300005386_Ga0068653_1197841	1	3300005386_Ga0068653_1197841	hot_spring (phylum) (1)	DIARLLKIGYQVPIAFGAVLSSWVTIQILRPILLGKWSEGFPLGVIPHLDWLSAFGYRYYNFFYNPFHAIGITLLFGSAFVLSLHGATILSAARKKSEGVTEENVNRFYWDFFGYSIGEIGIHRLAFWAAVLSVLMSNLCFVLSGTVVQDWSGFWNFWDYAPWW	164	IDIARLLKIGYQVPIAFGAVLSSWVTIQILRPILLGKWSEGFPLGVIPHLDWLSAFGYRYYNFFYNPFHAIGITLLFGSAFVLSLHGATILSAARKKSEGVTEENVNRFYWDFFGYSIGEIGIHRLAFWAAVLSVLMSNLCFVLSGTVVQDWSGFWNFWDYAPWWKGFGFN	171	fragment	None	None	None	None	None	None	None	None	None	None	None	None	None	None	None	None	None	None	None
PufL_3		zzzz551	3300005482_Ga0068678_1310461		3300005482_Ga0068678_1310461	1	3300005482_Ga0068678_1310461	hot_spring (phylum) (1)	FYIGFWGLVALLFGLIGAGIWFWRVVILDATRTGNPLINFVRGQIEAPSPDVGLSLTTDPSKGLWWLVVMFCATVTFIAWMMRQADISRMLKMGYQVPIAFGVAVSAWVTIQIVRPILLGHWSEGFPLGVMAHLDWLSVFGY	142	MLSFEAKYRREAMDAPGMPLLGLGLLKFWVGRFYIGFWGLVALLFGLIGAGIWFWRVVILDATRTGNPLINFVRGQIEAPSPDVGLSLTTDPSKGLWWLVVMFCATVTFIAWMMRQADISRMLKMGYQVPIAFGVAVSAWVTIQIVRPILLGHWSEGFPLGVMAHLDWLSVFGY	174	fragment	None	None	None	None	None	None	None	None	None	None	None	None	None	None	None	None	None	None	None
PufL_3		zzz1051	3300037707_Ga0400308_033540_89_616		3300037707_Ga0400308_033540_89_616	2	3300037745_Ga0400296_003092_2736_3263|3300037707_Ga0400308_033540_89_616	hot_spring (phylum) (2)	MMRQIDISRLLKIGYQVPIAFGAVLSSWVTIQIVRPILLGSWSEGFPLGVIPHLDWLSVFGYRYYNFFYNPFHAIGITLLFGSAFVLSLHGATILSAARKKSEGVTEENVNRFYWDFFGYSIGEVGIHRLAFWAAVMSVLMSNLCFVLSGTVVQDWSGFWNFWDYAPWW	169	MMRQIDISRLLKIGYQVPIAFGAVLSSWVTIQIVRPILLGSWSEGFPLGVIPHLDWLSVFGYRYYNFFYNPFHAIGITLLFGSAFVLSLHGATILSAARKKSEGVTEENVNRFYWDFFGYSIGEVGIHRLAFWAAVMSVLMSNLCFVLSGTVVQDWSGFWNFWDYAPWWKGFGFN	175	fragment	None	None	None	None	None	None	None	None	None	None	None	None	None	None	None	None	None	None	None
PufL_3		zzzz997	3300032057_Ga0308421_10264821		3300032057_Ga0308421_10264821	1	3300032057_Ga0308421_10264821	hot_spring (phylum) (1)	AWMMRQIDIARLLKMGYQVPIAFGAVLSSWVTIQILRPILLGSWSEGFPLGVIPHLDWLSVFGYRYYNFFYNPFHAIGITLLFGSTFVLSLHGATILSAARKKSEGVTEENINRFYWDFLGYSIGEVGIHRLAFWAAVLSVLMSNLCFVLSGTVVQDWSGFWNFWDYAPWW	171	AWMMRQIDIARLLKMGYQVPIAFGAVLSSWVTIQILRPILLGSWSEGFPLGVIPHLDWLSVFGYRYYNFFYNPFHAIGITLLFGSTFVLSLHGATILSAARKKSEGVTEENINRFYWDFLGYSIGEVGIHRLAFWAAVLSVLMSNLCFVLSGTVVQDWSGFWNFWDYAPWWKGFGFN	177	fragment	None	None	None	None	None	None	None	None	None	None	None	None	None	None	None	None	None	None	None
PufL_3		zzzz922	3300031567_Ga0308391_10171823		3300031567_Ga0308391_10171823	1	3300031567_Ga0308391_10171823	hot_spring (phylum) (1)	FAWMMRQIDIARLLKMGYQVPIAFGAVLSSWVTIQILRPILLGSWSEGFPLGVIPHLDWLSVFGYRYYNFFYNPFHAIGITLLFGSTFVLSLHGATILSAARKKSEGVTEENINRFYWDFLGYSIGEVGIHRLAFWAAVLSVLMSNLCFVLSGTVVQDWSGFWNFWDYAPWW	172	FAWMMRQIDIARLLKMGYQVPIAFGAVLSSWVTIQILRPILLGSWSEGFPLGVIPHLDWLSVFGYRYYNFFYNPFHAIGITLLFGSTFVLSLHGATILSAARKKSEGVTEENINRFYWDFLGYSIGEVGIHRLAFWAAVLSVLMSNLCFVLSGTVVQDWSGFWNFWDYAPWWKGFGFN	178	fragment	None	None	None	None	None	None	None	None	None	None	None	None	None	None	None	None	None	None	None
PufL_3		zzzz607	3300005638_Ga0068669_12760221		3300005638_Ga0068669_12760221	1	3300005638_Ga0068669_12760221	hot_spring (phylum) (1)	NFIRGQIYPPPPEVGLSITFDGSKGFWWLFVVFCATVTFFAWMMRQIDIARLLKMGYQVPIAFGAVLSSWVTIQILRPILLGSWSEGFPLGVIPHLDWLSVFGYRYYNFFYNPFHAIGITLLFGSTFVLSLHGATILSAARKKSEGVTEENINRFYWDFLGYSIGEVGIHRLAFWAAVL	179	LNFIRGQIYPPPPEVGLSITFDGSKGFWWLFVVFCATVTFFAWMMRQIDIARLLKMGYQVPIAFGAVLSSWVTIQILRPILLGSWSEGFPLGVIPHLDWLSVFGYRYYNFFYNPFHAIGITLLFGSTFVLSLHGATILSAARKKSEGVTEENINRFYWDFLGYSIGEVGIHRLAFWAAVL	180	fragment	None	None	None	None	None	None	None	None	None	None	None	None	None	None	None	None	None	None	None
PufL_3		zzz1064	3300037715_Ga0400288_035062_3_548		3300037715_Ga0400288_035062_3_548	1	3300037715_Ga0400288_035062_3_548	hot_spring (phylum) (1)	TFFAWMMRQIDISRLLKIGYQVPIAFGAVLSSWVTIQIVRPILLGSWSEGFPLGVIPHLDWLSVFGYRYYNFFYNPFHAIGITLLFGSAFVLSLHGATILSAARKKSEGVTEENVNRFYWDFFGYSIGEVGIHRLAFWAAVMSVLMSNLCFVLSGTVVQDWSGFWNFWDYAPWW	174	VTFFAWMMRQIDISRLLKIGYQVPIAFGAVLSSWVTIQIVRPILLGSWSEGFPLGVIPHLDWLSVFGYRYYNFFYNPFHAIGITLLFGSAFVLSLHGATILSAARKKSEGVTEENVNRFYWDFFGYSIGEVGIHRLAFWAAVMSVLMSNLCFVLSGTVVQDWSGFWNFWDYAPWWKGFGFN	181	fragment	None	None	None	None	None	None	None	None	None	None	None	None	None	None	None	None	None	None	None
PufL_3		zzzz435	3300005246_Ga0068638_1916671		3300005246_Ga0068638_1916671	1	3300005246_Ga0068638_1916671	hot_spring (phylum) (1)	ATVTFFAWMMRQIDISRLLKIGYQVPIAFGAVLSSWVTIQIVRPILLGSWSEGFPLGVIPHLDWLSVFGYRYYNFFYNPFHAIGITLLFGSAFVLSLHGATILSAARKKSEGVTEENVNRFYWDFFGYSIGEVGIHRLAFWAAVMSVLMSNLCFVLSGTVVQDWSGFWNFWDYAPWW	177	ATVTFFAWMMRQIDISRLLKIGYQVPIAFGAVLSSWVTIQIVRPILLGSWSEGFPLGVIPHLDWLSVFGYRYYNFFYNPFHAIGITLLFGSAFVLSLHGATILSAARKKSEGVTEENVNRFYWDFFGYSIGEVGIHRLAFWAAVMSVLMSNLCFVLSGTVVQDWSGFWNFWDYAPWWKGFGFN	183	fragment	None	None	None	None	None	None	None	None	None	None	None	None	None	None	None	None	None	None	None
PufL_3		zzzz789	3300010257_Ga0124913_11265122		3300010257_Ga0124913_11265122	1	3300010257_Ga0124913_11265122	hot_spring (phylum) (1)	CATVTFFAWMMRQIDISRLLKIGYQVPIAFGAVLSSWVTIQIVRPILLGSWSEGFPLGVIPHLDWLSVFGYRYYNFFYNPFHAIGITLLFGSAFVLSLHGATILSAARKKSEGVTEENVNRFYWDFFGYSIGEVGIHRLAFWAAVMSVLMSNLCFVLSGTVVQDWSGFWNFWDYAPWW	178	CATVTFFAWMMRQIDISRLLKIGYQVPIAFGAVLSSWVTIQIVRPILLGSWSEGFPLGVIPHLDWLSVFGYRYYNFFYNPFHAIGITLLFGSAFVLSLHGATILSAARKKSEGVTEENVNRFYWDFFGYSIGEVGIHRLAFWAAVMSVLMSNLCFVLSGTVVQDWSGFWNFWDYAPWWKGFGFN	184	fragment	None	None	None	None	None	None	None	None	None	None	None	None	None	None	None	None	None	None	None
PufL_3		zzzz432	3300005246_Ga0068638_1227371		3300005246_Ga0068638_1227371	2	3300005246_Ga0068638_1227371|3300005486_Ga0068660_1722081	hot_spring (phylum) (2)	FYLGFWGVVALIFGVLGSGVWFWQVLFVDPNRTNNPLLNFIRGQIYPPPPEVGLSITFDGSKGFWWLFVVFCATVTFFAWMMRQIDIARLLKMGYQVPIAFGAVLSSWVTIQILRPILLGSWSEGFPLGVIPHLDWLSVFGYRYYNFFYNPFHA	154	MLSFEAKYRQEAMEVPARASFGLLKIWIGRFYLGFWGVVALIFGVLGSGVWFWQVLFVDPNRTNNPLLNFIRGQIYPPPPEVGLSITFDGSKGFWWLFVVFCATVTFFAWMMRQIDIARLLKMGYQVPIAFGAVLSSWVTIQILRPILLGSWSEGFPLGVIPHLDWLSVFGYRYYNFFYNPFHA	184	fragment	None	None	None	None	None	None	None	None	None	None	None	None	None	None	None	None	None	None	None
PufL_3		zzzz698	3300010183_Ga0124919_10648561		3300010183_Ga0124919_10648561	1	3300010183_Ga0124919_10648561	hot_spring (phylum) (1)	FYLGFWGVVALIFGVLGAGVWFWQVLFVDPNRTNNPLLNFIRGQIYPPPPEVGLSITFDGSKGFWWLFVVFCATVTFFAWMMRQIDISRLLKIGYQVPIAFGAVLSSWVTIQIVRPILLGSWSEGFPLGVIPHLDWLSVFGYRYYNFFYNPFHAI	155	MLSFEAKYRQEAMEVPARASFGLLKIWIGRFYLGFWGVVALIFGVLGAGVWFWQVLFVDPNRTNNPLLNFIRGQIYPPPPEVGLSITFDGSKGFWWLFVVFCATVTFFAWMMRQIDISRLLKIGYQVPIAFGAVLSSWVTIQIVRPILLGSWSEGFPLGVIPHLDWLSVFGYRYYNFFYNPFHAI	185	fragment	None	None	None	None	None	None	None	None	None	None	None	None	None	None	None	None	None	None	None
PufL_3		zzzz390	3300003688_Ga0061020_10060811		3300003688_Ga0061020_10060811	1	3300003688_Ga0061020_10060811	hot_spring (phylum) (1)	LCATVTFFAWMMRQIDISRLLKIGYQVPIAFGAVFSSWVTIQILRPILLGKWSEGFPLGVIPHLDWLSAFGYRYYNFFYNPFHAIGITLLFGSAFVLSLHGATILSAARKKSEGVTEENVNRFYWDFFGYSIGEVGIHRLAFWAAVLSVLMSNLCFVLSGTVVQDWSGFWNFWDYAPWW	179	GLCATVTFFAWMMRQIDISRLLKIGYQVPIAFGAVFSSWVTIQILRPILLGKWSEGFPLGVIPHLDWLSAFGYRYYNFFYNPFHAIGITLLFGSAFVLSLHGATILSAARKKSEGVTEENVNRFYWDFFGYSIGEVGIHRLAFWAAVLSVLMSNLCFVLSGTVVQDWSGFWNFWDYAPWWKGFGFN	186	fragment	None	None	None	None	None	None	None	None	None	None	None	None	None	None	None	None	None	None	None
PufL_3		zzzz662	3300010176_Ga0124933_1467542		3300010176_Ga0124933_1467542	2	3300010176_Ga0124933_1467542|3300031245_Ga0308395_11273201	hot_spring (phylum) (2)	FYLGFWGVVALIFGVLGSGVWFWQVLFVDPNRTNNPLLNFIRGQIYPPPPEVGLSITFDGSKGFWWLFVVFCATVTFFAWMMRQIDIARLLKMGYQVPIAFGAVLSSWVTIQILRPILLGSWSEGFPLGVIPYLDWLSVFGYRYYNFFYNPFHAIG	156	MLSFEAKYRQEAMEVPARASFGLLKIWIGRFYLGFWGVVALIFGVLGSGVWFWQVLFVDPNRTNNPLLNFIRGQIYPPPPEVGLSITFDGSKGFWWLFVVFCATVTFFAWMMRQIDIARLLKMGYQVPIAFGAVLSSWVTIQILRPILLGSWSEGFPLGVIPYLDWLSVFGYRYYNFFYNPFHAIG	186	fragment	None	None	None	None	None	None	None	None	None	None	None	None	None	None	None	None	None	None	None
PufL_3		zzzz641	3300010169_Ga0124929_1370221		3300010169_Ga0124929_1370221	2	3300010169_Ga0124929_1370221|3300010174_Ga0124930_1070271	hot_spring (phylum) (2)	VVFCATVTFFAWMMRQIDISRLLKIGYQVPIAFGAVFSSWVTIQILRPILLGKWSEGFPLGVIPHLDWLSAFGYRYYNFFYNPFHAIGITLLFGSAFVLSLHGATILSAARKKSEGVTEENVNRFYWDFFGYSIGEIGIHRLAFWAAVLSVLMSNLCFVLSGTVVQDWSGFWNFWDYAPWW	181	VVFCATVTFFAWMMRQIDISRLLKIGYQVPIAFGAVFSSWVTIQILRPILLGKWSEGFPLGVIPHLDWLSAFGYRYYNFFYNPFHAIGITLLFGSAFVLSLHGATILSAARKKSEGVTEENVNRFYWDFFGYSIGEIGIHRLAFWAAVLSVLMSNLCFVLSGTVVQDWSGFWNFWDYAPWWKGFGFN	187	fragment	None	None	None	None	None	None	None	None	None	None	None	None	None	None	None	None	None	None	None
PufL_3		zzzz733	3300010195_Ga0124911_10281211		3300010195_Ga0124911_10281211	2	3300010197_Ga0124922_11417661|3300010195_Ga0124911_10281211	hot_spring (phylum) (2)	FYLGFWGVVALVFGVLGSGVWFWQVLFVDPNRTNNPLLNFIRGQIYPPPPEVGLSITFDGSKGFWWLFVVFCATVTFFAWMMRQIDISRLLKIGYQVPIAFGAVLSSWVTIQILRPILLGKWSEGFPLGVIPHLDWLSAFGYRYYNFFYNPFHAIGIT	158	MLSFEAKYRQEAMEVPARASFGLLKIWIGRFYLGFWGVVALVFGVLGSGVWFWQVLFVDPNRTNNPLLNFIRGQIYPPPPEVGLSITFDGSKGFWWLFVVFCATVTFFAWMMRQIDISRLLKIGYQVPIAFGAVLSSWVTIQILRPILLGKWSEGFPLGVIPHLDWLSAFGYRYYNFFYNPFHAIGITL	189	fragment	None	None	None	None	None	None	None	None	None	None	None	None	None	None	None	None	None	None	None
PufL_3		zzzz570	3300005495_Ga0068666_10092763		3300005495_Ga0068666_10092763	1	3300005495_Ga0068666_10092763	hot_spring (phylum) (1)	WLFVVFCATVTFFAWMMRQIDISRLLKIGYQVPIAFGAVFSSWVTIQILRPILLGKWSEGFPLGVIPHLDWLSAFGYRYYNFFYNPFHAIGITLLFGSAFVLSLHGATILSAARKKSEGVTEENVNRFYWDFFGYSIGEVGIHRLAFWAAVLSVLMSNLCFVLSGTVVQDWSGFWNFWDYAPWW	184	WLFVVFCATVTFFAWMMRQIDISRLLKIGYQVPIAFGAVFSSWVTIQILRPILLGKWSEGFPLGVIPHLDWLSAFGYRYYNFFYNPFHAIGITLLFGSAFVLSLHGATILSAARKKSEGVTEENVNRFYWDFFGYSIGEVGIHRLAFWAAVLSVLMSNLCFVLSGTVVQDWSGFWNFWDYAPWWKGFGFN	190	fragment	None	None	None	None	None	None	None	None	None	None	None	None	None	None	None	None	None	None	None
PufL_3		zzzz480	3300005387_Ga0068655_1320651		3300005387_Ga0068655_1320651	1	3300005387_Ga0068655_1320651	hot_spring (phylum) (1)	GFWWLFVVFCATVTFFAWMMRQIDIARLLKIGYQVPIAFGAVLSSWVTIQILRPILLGKWSEGFPLGVIPHLDWLSAFGYRYYNFFYNPFHAIGITLLFGSAFVLSLHGATILSAARKKSEGVTEENVNRFYWDFFGYSIGEIGIHRLAFWAAVLSVLMSNLCFVLSGTVVQDWSGFWNFWDYAPWW	187	GFWWLFVVFCATVTFFAWMMRQIDIARLLKIGYQVPIAFGAVLSSWVTIQILRPILLGKWSEGFPLGVIPHLDWLSAFGYRYYNFFYNPFHAIGITLLFGSAFVLSLHGATILSAARKKSEGVTEENVNRFYWDFFGYSIGEIGIHRLAFWAAVLSVLMSNLCFVLSGTVVQDWSGFWNFWDYAPWWKGFGFN	193	fragment	None	None	None	None	None	None	None	None	None	None	None	None	None	None	None	None	None	None	None
PufL_3		zzzz671	3300010178_Ga0124934_10744092		3300010178_Ga0124934_10744092	1	3300010178_Ga0124934_10744092	hot_spring (phylum) (1)	FYLGFWGVVALIFGVLGSGVWFWQVLFVDPNRTNNPLLNFIRGQIYPPPPEVGLSITFDGSKGFWWLFVVFCATVTFFAWMMRQIDIARLLKMGYQVPIAFGAVLSSWVTIQILRPILLGSWSEGFPLGVIPHLDWLSVFGYRYYNFFYNPFHAIGITLLFGS	163	MLSFEAKYRQEAMEVPARASFGLLKIWIGRFYLGFWGVVALIFGVLGSGVWFWQVLFVDPNRTNNPLLNFIRGQIYPPPPEVGLSITFDGSKGFWWLFVVFCATVTFFAWMMRQIDIARLLKMGYQVPIAFGAVLSSWVTIQILRPILLGSWSEGFPLGVIPHLDWLSVFGYRYYNFFYNPFHAIGITLLFGS	193	fragment	None	None	None	None	None	None	None	None	None	None	None	None	None	None	None	None	None	None	None
PufL_3		zzz1087	3300037745_Ga0400296_015867_1_588		3300037745_Ga0400296_015867_1_588	1	3300037745_Ga0400296_015867_1_588	hot_spring (phylum) (1)	FYLGFWGVVALIFGVLGAGVWFWQVLFVDPNRTNNPLLNFIRGQIYPPPPEVGLSITFDGSKGFWWLFVVFCATVTFFAWMMRQIDISRLLKIGYQVPIAFGAVLSSWVTIQIVRPILLGSWSEGFPLGVIPHLDWLSVFGYRYYNFFYNPFHAIGITLLFGSAF	165	MLSFEAKYRQEAMEVPARASFGLLKIWIGRFYLGFWGVVALIFGVLGAGVWFWQVLFVDPNRTNNPLLNFIRGQIYPPPPEVGLSITFDGSKGFWWLFVVFCATVTFFAWMMRQIDISRLLKIGYQVPIAFGAVLSSWVTIQIVRPILLGSWSEGFPLGVIPHLDWLSVFGYRYYNFFYNPFHAIGITLLFGSAFV	196	fragment	None	None	None	None	None	None	None	None	None	None	None	None	None	None	None	None	None	None	None
PufL_3		zzzz730	3300010194_Ga0124921_11154631		3300010194_Ga0124921_11154631	2	3300010256_Ga0124939_10109151|3300010194_Ga0124921_11154631	hot_spring (phylum) (2)	FYLGFWGVVALVFGVLGSGVWFWQVLFVDPNRTNNPLLNFIRGQIYPPPPEVGLSITFDGSKGFWWLFVVFCATVTFFAWMMRQIDISRLLKIGYQVPIAFGAVLSSWVTIQILRPILLGKWSEGFPLGVIPHLDWLSAFGYRYYNFFYNPFHAIGITLLFGSAFV	166	MLSFEAKYRQEAMEVPARASFGLLKIWIGRFYLGFWGVVALVFGVLGSGVWFWQVLFVDPNRTNNPLLNFIRGQIYPPPPEVGLSITFDGSKGFWWLFVVFCATVTFFAWMMRQIDISRLLKIGYQVPIAFGAVLSSWVTIQILRPILLGKWSEGFPLGVIPHLDWLSAFGYRYYNFFYNPFHAIGITLLFGSAFVL	197	fragment	None	None	None	None	None	None	None	None	None	None	None	None	None	None	None	None	None	None	None
PufL_3		zzz1037	3300034650_Ga0372973_048505_3_596		3300034650_Ga0372973_048505_3_596	2	3300034650_Ga0372973_048505_3_596|3300037717_Ga0400292_013911_1_642	hot_spring (phylum) (2)	FYLGFWGVVALIFGVLGSGVWFWQVLFVDPNRTNNPLLNFIRGQIYPPPPEVGLSITFDGSKGFWWLFVVFCATVTFFAWMMRQIDIARLLKMGYQVPIAFGAVLSSWVTIQILRPILLGSWSEGFPLGVIPHLDWLSVFGYRYYNFFYNPFHAIGITLLFGSAFVLSLHGATILSAARKKS	182	RASFGLLKIWIGRFYLGFWGVVALIFGVLGSGVWFWQVLFVDPNRTNNPLLNFIRGQIYPPPPEVGLSITFDGSKGFWWLFVVFCATVTFFAWMMRQIDIARLLKMGYQVPIAFGAVLSSWVTIQILRPILLGSWSEGFPLGVIPHLDWLSVFGYRYYNFFYNPFHAIGITLLFGSAFVLSLHGATILSAARKKSEGV	198	fragment	None	None	None	None	None	None	None	None	None	None	None	None	None	None	None	None	None	None	None
PufL_3		zzzz889	3300031509_Ga0308399_10461772		3300031509_Ga0308399_10461772	1	3300031509_Ga0308399_10461772	hot_spring (phylum) (1)	FYLGFWGVVALIFGVLGSGVWFWQVLFVDPNRTNNPLLNFIRGQIYPPPPEVGLSITFDGSKGFWWLFVVFCATVTFFAWMMRQIDIARLLKMGYQVPIAFGAVLSSWVTIQILRPILLGSWSEGFPLGVIPHLDWLSVFGYRYYNFFYNPFHAIGITLLFGSTFVLSLH	170	MLSFEAKYRQEAMEVPARASFGLLKIWIGRFYLGFWGVVALIFGVLGSGVWFWQVLFVDPNRTNNPLLNFIRGQIYPPPPEVGLSITFDGSKGFWWLFVVFCATVTFFAWMMRQIDIARLLKMGYQVPIAFGAVLSSWVTIQILRPILLGSWSEGFPLGVIPHLDWLSVFGYRYYNFFYNPFHAIGITLLFGSTFVLSLH	200	fragment	None	None	None	None	None	None	None	None	None	None	None	None	None	None	None	None	None	None	None
PufL_3		zzz1035	3300034650_Ga0372973_007482_1_609		3300034650_Ga0372973_007482_1_609	2	3300035632_Ga0372967_000553_1_609|3300034650_Ga0372973_007482_1_609	hot_spring (phylum) (2)	KGFWWLFVVFCATVTFFAWMMRQIDISRLLKIGYQVPIAFGAVLSSWVTIQIVRPILLGSWSEGFPLGVIPHLDWLSVFGYRYYNFFYNPFHAIGITLLFGSAFVLSLHGATILSAARKKSEGVTEENVNRFYWDFFGYSIGEVGIHRLAFWAAVMSVLMSNLCFVLSGTVVQDWSGFWNFWDYAPWW	188	LSITFDGSKGFWWLFVVFCATVTFFAWMMRQIDISRLLKIGYQVPIAFGAVLSSWVTIQIVRPILLGSWSEGFPLGVIPHLDWLSVFGYRYYNFFYNPFHAIGITLLFGSAFVLSLHGATILSAARKKSEGVTEENVNRFYWDFFGYSIGEVGIHRLAFWAAVMSVLMSNLCFVLSGTVVQDWSGFWNFWDYAPWWKGFGFN	202	fragment	None	None	None	None	None	None	None	None	None	None	None	None	None	None	None	None	None	None	None
PufL_3		zzz1099	3300038484_Ga0394238_001719_1_606		3300038484_Ga0394238_001719_1_606	1	3300038484_Ga0394238_001719_1_606	hot_spring (phylum) (1)	FYLGFWGVVALIFGVLGAGVWFWQVLFVDPNRTNNPLLNFIRGQIYPPPPEVGLSITFDGSKGFWWLFVVFCATVTFFAWMMRQIDIARLLKMGYQVPIAFGAVLSSWVTIQILRPILLGSWSEGFPLGVIPHLDWLSVFGYRYYNFFYNPFHAIGITPVS	161	MLSFEAKYRQEAMEVPARASFGLLKIWIGRFYLGFWGVVALIFGVLGAGVWFWQVLFVDPNRTNNPLLNFIRGQIYPPPPEVGLSITFDGSKGFWWLFVVFCATVTFFAWMMRQIDIARLLKMGYQVPIAFGAVLSSWVTIQILRPILLGSWSEGFPLGVIPHLDWLSVFGYRYYNFFYNPFHAIGITPVSYTHLTLPTTPY	202	fragment	None	None	None	None	None	None	None	None	None	None	None	None	None	None	None	None	None	None	None
PufL_3		zzz1108	3300039338_Ga0372962_000113_16_630		3300039338_Ga0372962_000113_16_630	1	3300039338_Ga0372962_000113_16_630	hot_spring (phylum) (1)	DGSKGFWWLFVVFCATVTFFAWMMRQIDIARLLKIGYQVPIAFGAVLSSWVTIQILRPILLGKWSEGFPLGVIPHLDWLSAFGYRYYNFFYNPFHAIGITLLFGSAFVLSLHGATILSAARKKSEGVTEENVNRFYWDFFGYSIGEVGIHRLAFWAAVLSVLMSNLCFVLSGTVVQDWSGFWNFWDYAPWW	191	VGLSITFDGSKGFWWLFVVFCATVTFFAWMMRQIDIARLLKIGYQVPIAFGAVLSSWVTIQILRPILLGKWSEGFPLGVIPHLDWLSAFGYRYYNFFYNPFHAIGITLLFGSAFVLSLHGATILSAARKKSEGVTEENVNRFYWDFFGYSIGEVGIHRLAFWAAVLSVLMSNLCFVLSGTVVQDWSGFWNFWDYAPWWKGFGFN	204	fragment	None	None	None	None	None	None	None	None	None	None	None	None	None	None	None	None	None	None	None
PufL_3		zzzz702	3300010183_Ga0124919_11433372		3300010183_Ga0124919_11433372	2	3300035631_Ga0372966_014562_376_987|3300010183_Ga0124919_11433372	hot_spring (phylum) (2)	FYLGFWGVVALIFGVLGSGVWFWQVLFVDPNRTNNPLLNFIRGQIYPPPPEVGLSITFDGSKGFWWLFVVFCATVTFFAWMMRQIDIARLLKMGYQVPIAFGAVLSSWVTIQILRPILLGSWSEGFPLGVIPHLDWLSVFGYRYYNFFYNPFLAIGITLLFGSTFVLSLHGATI	174	MLSFEAKYRQEAMEVPARASFGLLKIWIGRFYLGFWGVVALIFGVLGSGVWFWQVLFVDPNRTNNPLLNFIRGQIYPPPPEVGLSITFDGSKGFWWLFVVFCATVTFFAWMMRQIDIARLLKMGYQVPIAFGAVLSSWVTIQILRPILLGSWSEGFPLGVIPHLDWLSVFGYRYYNFFYNPFLAIGITLLFGSTFVLSLHGATI	204	fragment	None	None	None	None	None	None	None	None	None	None	None	None	None	None	None	None	None	None	None
PufL_3		zzzz706	3300010186_Ga0124916_10649462		3300010186_Ga0124916_10649462	2	3300010195_Ga0124911_12652872|3300010186_Ga0124916_10649462	hot_spring (phylum) (2)	FYLGFWGVVALIFGVLGSGVWFWQVLFVDPNRTNNPLLNFIRGQIYPPPPEVGLSITFDGSKGFWWLFVVFCATVTFFAWMMRQIDIARLLKMGYQVPIAFGAVLSSWVTIQILRPILLGSWSEGFPLGVIPHLDWLSVFGYRYYNFFYNPFHAIGITLLFGSAFVLSLHGATIL	175	MLSFEAKYRQEAMEVPARASFGLLKIWIGRFYLGFWGVVALIFGVLGSGVWFWQVLFVDPNRTNNPLLNFIRGQIYPPPPEVGLSITFDGSKGFWWLFVVFCATVTFFAWMMRQIDIARLLKMGYQVPIAFGAVLSSWVTIQILRPILLGSWSEGFPLGVIPHLDWLSVFGYRYYNFFYNPFHAIGITLLFGSAFVLSLHGATIL	205	fragment	None	None	None	None	None	None	None	None	None	None	None	None	None	None	None	None	None	None	None
PufL_3		zzzz656	3300010173_Ga0124928_1108001		3300010173_Ga0124928_1108001	1	3300010173_Ga0124928_1108001	hot_spring (phylum) (1)	AEVGLSITFDGSKGFWWLFVVFCATVTFFAWMMRQIDISRLLKIGYQVPIAFGAVLSSWVTIQILRPILLGKWSEGFPLGVIPHLDWLSAFGYRYYNFFYNPFHAIGITLLFGSAFVLSLHGATILSAARKKSEGVTEENVNRFYWDFFGYSIGEIGIHRLAFWAAVLSVLMSNLCFVLSGTVVQDWSGFWNFWDYAPWW	200	VNAEVGLSITFDGSKGFWWLFVVFCATVTFFAWMMRQIDISRLLKIGYQVPIAFGAVLSSWVTIQILRPILLGKWSEGFPLGVIPHLDWLSAFGYRYYNFFYNPFHAIGITLLFGSAFVLSLHGATILSAARKKSEGVTEENVNRFYWDFFGYSIGEIGIHRLAFWAAVLSVLMSNLCFVLSGTVVQDWSGFWNFWDYAPWWKGFGFN	208	fragment	None	None	None	None	None	None	None	None	None	None	None	None	None	None	None	None	None	None	None
PufL_3		zzz1060	3300037713_Ga0400305_010072_615_1241		3300037713_Ga0400305_010072_615_1241	1	3300037713_Ga0400305_010072_615_1241	hot_spring (phylum) (1)	FYLGFWGVVALIFGVLGAGVWFWQVLFVDPNRTNNPLLNFIRGQIYPPPPEVGLSITFDGSKGFWWLFVVFCATVTFFAWMMRQIDISRLLKIGYQVPIAFGAVLSSWVTIQIVRPILLGSWSEGFPLGVIPHLDWLSVFGYRYYNFFYNPFHAIGITLLFGSAFVLSLHGATILSAA	178	MLSFEAKYRQEAMEVPARASFGLLKIWIGRFYLGFWGVVALIFGVLGAGVWFWQVLFVDPNRTNNPLLNFIRGQIYPPPPEVGLSITFDGSKGFWWLFVVFCATVTFFAWMMRQIDISRLLKIGYQVPIAFGAVLSSWVTIQIVRPILLGSWSEGFPLGVIPHLDWLSVFGYRYYNFFYNPFHAIGITLLFGSAFVLSLHGATILSAAR	209	fragment	None	None	None	None	None	None	None	None	None	None	None	None	None	None	None	None	None	None	None
PufL_3		zzz1047	3300035632_Ga0372967_015326_376_1008		3300035632_Ga0372967_015326_376_1008	2	3300035632_Ga0372967_015326_376_1008|3300037720_Ga0400295_014906_333_968	hot_spring (phylum) (2)	FYLGFWGVVALIFGVLGSGVWFWQVLFVDPNRTNNPLLNFIRGQIYPPPPEVGLSITFDGSKGFWWLFVVFCATVTFFAWMMRQIDIARLLKMGYQVPIAFGAVLSSWVTIQILRPILLGSWSEGFPLGVIPHLDWLSVFGYRYYNFFYNPFHAIGITLLFGSAFVLSLHGATILSAARK	180	MLSFEAKYRQEAMEVPARASFGLLKIWIGRFYLGFWGVVALIFGVLGSGVWFWQVLFVDPNRTNNPLLNFIRGQIYPPPPEVGLSITFDGSKGFWWLFVVFCATVTFFAWMMRQIDIARLLKMGYQVPIAFGAVLSSWVTIQILRPILLGSWSEGFPLGVIPHLDWLSVFGYRYYNFFYNPFHAIGITLLFGSAFVLSLHGATILSAARKK	211	fragment	None	None	None	None	None	None	None	None	None	None	None	None	None	None	None	None	None	None	None
PufL_3		zzz1088	3300037746_Ga0400301_024786_229_876		3300037746_Ga0400301_024786_229_876	1	3300037746_Ga0400301_024786_229_876	hot_spring (phylum) (1)	GQIYPPPPEVGLSITFDGSKGFWWLFVVFCATVTFFAWMMRQIDISRLLKIGYQVPIAFGAVLSSWVTIQIVRPILLGSWSEGFPLGVIPHLDWLSVFGYRYYNFFYNPFHAIGITLLFGSAFVLSLHGATILSAARKKSEGVTEENVNRFYWDFFGYSIGEVGIHRLAFWAAVMSVLMSNLCFVLSGTVVQDWSGFWNFWDYAPWW	207	IRGQIYPPPPEVGLSITFDGSKGFWWLFVVFCATVTFFAWMMRQIDISRLLKIGYQVPIAFGAVLSSWVTIQIVRPILLGSWSEGFPLGVIPHLDWLSVFGYRYYNFFYNPFHAIGITLLFGSAFVLSLHGATILSAARKKSEGVTEENVNRFYWDFFGYSIGEVGIHRLAFWAAVMSVLMSNLCFVLSGTVVQDWSGFWNFWDYAPWWKGFGFN	215	fragment	None	None	None	None	None	None	None	None	None	None	None	None	None	None	None	None	None	None	None
PufL_3		zzzz695	3300010182_Ga0124917_11071961		3300010182_Ga0124917_11071961	2	3300037709_Ga0400297_020842_376_1020|3300010182_Ga0124917_11071961	hot_spring (phylum) (2)	FYLGFWGVVALIFGVLGSGVWFWQVLFVDPNRTNNPLLNFIRGQIYPPPPEVGLSITFDGSKGFWWLFVVFCATVTFFAWMMRQIDIARLLKMGYQVPIAFGAVLSSWVTIQILRPILLGSWSEGFPLGVIPHLDWLSAFGYRYYNFFYNPFHAIGITLLFGSAFVLSLHGATILSAARKK	181	MLSFEAKYRQEAMEVPARASFGLLKIWIGRFYLGFWGVVALIFGVLGSGVWFWQVLFVDPNRTNNPLLNFIRGQIYPPPPEVGLSITFDGSKGFWWLFVVFCATVTFFAWMMRQIDIARLLKMGYQVPIAFGAVLSSWVTIQILRPILLGSWSEGFPLGVIPHLDWLSAFGYRYYNFFYNPFHAIGITLLFGSAFVLSLHGATILSAARKKRIGL	215	fragment	None	None	None	None	None	None	None	None	None	None	None	None	None	None	None	None	None	None	None
PufL_3		zzz1077	3300037719_Ga0400294_020513_183_842		3300037719_Ga0400294_020513_183_842	2	3300037719_Ga0400294_020513_183_842|3300005240_Ga0068641_1804311	hot_spring (phylum) (2)	NFIRGQIYPPPPEVGLSITFDGSKGFWWIFVVFCATVTFFAWMMRQIDISRLLKIGYQVPIAFGAVLSSWVTIQIVRPILLGSWSEGFPLGVIPHLDWLSVFGYRYYNFFYNPFHAIGITLLFGSAFVLSLHGATILSAARKKSEGVTEENVNRFYWDFFGYSIGEVGIHRLAFWAAVMSVLMSNLCFVLSGTVVQDWSGFWNFWDYAPWW	211	LLNFIRGQIYPPPPEVGLSITFDGSKGFWWIFVVFCATVTFFAWMMRQIDISRLLKIGYQVPIAFGAVLSSWVTIQIVRPILLGSWSEGFPLGVIPHLDWLSVFGYRYYNFFYNPFHAIGITLLFGSAFVLSLHGATILSAARKKSEGVTEENVNRFYWDFFGYSIGEVGIHRLAFWAAVMSVLMSNLCFVLSGTVVQDWSGFWNFWDYAPWWKGFGFN	219	fragment	None	None	None	None	None	None	None	None	None	None	None	None	None	None	None	None	None	None	None
PufL_3		zzzz830	3300014796_Ga0181962_10643671		3300014796_Ga0181962_10643671	1	3300014796_Ga0181962_10643671	hot_spring (phylum) (1)	LNFIRGQIAPPPPSVGLAITFDPNKGFWWLFVVFCATVTFFAWMMRQIDISRLLKIGYQVPIAFGAVLSSWVTIQIVRPILLGSWSEGFPLGVIAHLDWLSAFGYRYYNFFYNPFHAIGITLLFGSAFVLSLHGATILSAARKKSEGVTEENVNRFYWDFFGYSIGEIGIHRLAFWAAVMCVLMSNLCFVLSGTVVQDWSAFWDFWNYAPFW	212	TNNPLLNFIRGQIAPPPPSVGLAITFDPNKGFWWLFVVFCATVTFFAWMMRQIDISRLLKIGYQVPIAFGAVLSSWVTIQIVRPILLGSWSEGFPLGVIAHLDWLSAFGYRYYNFFYNPFHAIGITLLFGSAFVLSLHGATILSAARKKSEGVTEENVNRFYWDFFGYSIGEIGIHRLAFWAAVMCVLMSNLCFVLSGTVVQDWSAFWDFWNYAPFWKNFPFN	223	fragment	None	None	None	None	None	None	None	None	None	None	None	None	None	None	None	None	None	None	None
PufL_3		zzzz456	3300005251_Ga0068634_10419451		3300005251_Ga0068634_10419451	6	3300005251_Ga0068634_10419451|3300031514_Ga0308390_10061451|3300010255_Ga0124910_10820312|3300005409_Ga0068651_10325121|3300005499_Ga0068667_10249112|3300005475_Ga0068658_1072531	hot_spring (phylum) (6)	FYLGFWGVVALVFGVLGSGVWFWQVLFVDPNRTNNPLLNFIRGQIYPPPPEVGLSITFDGSKGFWWLFVVFCATVTFFAWMMRQIDISRLLKIGYQVPIAFGAVFSSWVTIQILRPILLGKWSEGFPLGVIPHLDWLSAFGYRYYNFFYNPFHAIGITLLFGSAFVLSLHGATILSAARKKSEGVTEENVN	191	MLSFEAKYRQEAMEVPARASFGLLKIWIGRFYLGFWGVVALVFGVLGSGVWFWQVLFVDPNRTNNPLLNFIRGQIYPPPPEVGLSITFDGSKGFWWLFVVFCATVTFFAWMMRQIDISRLLKIGYQVPIAFGAVFSSWVTIQILRPILLGKWSEGFPLGVIPHLDWLSAFGYRYYNFFYNPFHAIGITLLFGSAFVLSLHGATILSAARKKSEGVTEENVNRFYWDFFG	229	fragment	None	None	None	None	None	None	None	None	None	None	None	None	None	None	None	None	None	None	None
PufL_3		zzzz909	3300031515_Ga0308396_10373941		3300031515_Ga0308396_10373941	1	3300031515_Ga0308396_10373941	hot_spring (phylum) (1)	LLNFIRGQIYPPPPEVGLSITFDGSKGFWWLFVVFCATVTFFAWMMRQIDIARLLKMGYQVPIAFGAVLSSWVTIQILRPILLGRWSEGFPLGVIPHLDWLSVFGYRYYNFFYNPFHAIGITLLFGSTFVLSLHGATILSAARKKSEGVTEENINRFYWDFLGYSIGEVGIHRLAFWAAVLSVLMSNLCFVLSGTVVQDWSGFWNFWDYAPWW	213	FWQVLFVDPNRTNNPLLNFIRGQIYPPPPEVGLSITFDGSKGFWWLFVVFCATVTFFAWMMRQIDIARLLKMGYQVPIAFGAVLSSWVTIQILRPILLGRWSEGFPLGVIPHLDWLSVFGYRYYNFFYNPFHAIGITLLFGSTFVLSLHGATILSAARKKSEGVTEENINRFYWDFLGYSIGEVGIHRLAFWAAVLSVLMSNLCFVLSGTVVQDWSGFWNFWDYAPWWKGFGFN	234	fragment	None	None	None	None	None	None	None	None	None	None	None	None	None	None	None	None	None	None	None
PufL_3		zzzz522	3300005413_Ga0068633_10487321		3300005413_Ga0068633_10487321	2	3300031966_Ga0308420_10365804|3300005413_Ga0068633_10487321	hot_spring (phylum) (2)	FYLGFWGVVALVFGVLGSGVWFWQVLFVDPNRTNNPLLNFIRGQIYPPPPEVGLSITFDGSKGFWWLFVVFCATVTFFAWMMRQIDISRLLKIGYQVPIAFGAVFSSWVTIQILRPILLGKWSEGFPLGVIPHLDWLSAFGYRYYNFFYNPFHAIGITLLFGSAFVLSLHGATILSAARKKSEGVTEENVNRFYWDFFGYSIG	203	MLSFEAKYRQEAMEVPARASFGLLKIWIGRFYLGFWGVVALVFGVLGSGVWFWQVLFVDPNRTNNPLLNFIRGQIYPPPPEVGLSITFDGSKGFWWLFVVFCATVTFFAWMMRQIDISRLLKIGYQVPIAFGAVFSSWVTIQILRPILLGKWSEGFPLGVIPHLDWLSAFGYRYYNFFYNPFHAIGITLLFGSAFVLSLHGATILSAARKKSEGVTEENVNRFYWDFFGYSIGEIG	236	fragment	None	None	None	None	None	None	None	None	None	None	None	None	None	None	None	None	None	None	None
PufL_3		zzzz865	3300028609_Ga0309760_10297242		3300028609_Ga0309760_10297242	2	3300028609_Ga0309760_10297242|3300028611_Ga0309761_10153231	hot_spring (phylum) (2)	WFWQVLFVDPNRTNNPLLNFIRGQIYPPPPEVGLSITFDGSKGFWWLFVVFCATVTFFAWMMRQIDISRLLKIGYQVPIAFGAVFSSWVTIQILRPILLGKWSEGFPLGVIPHLDWLSAFGYRYYNFFYNPFHAIGITLLFGSAFVLSLHGATILSAARKKSEGVTEENVNRFYWDFFGYSIGEIGIHRLAFWAAVLSVLMSNLCFVLSGTVVQDWSGFWNFWDYAPWW	229	GVWFWQVLFVDPNRTNNPLLNFIRGQIYPPPPEVGLSITFDGSKGFWWLFVVFCATVTFFAWMMRQIDISRLLKIGYQVPIAFGAVFSSWVTIQILRPILLGKWSEGFPLGVIPHLDWLSAFGYRYYNFFYNPFHAIGITLLFGSAFVLSLHGATILSAARKKSEGVTEENVNRFYWDFFGYSIGEIGIHRLAFWAAVLSVLMSNLCFVLSGTVVQDWSGFWNFWDYAPWWKGFGFN	237	fragment	None	None	None	None	None	None	None	None	None	None	None	None	None	None	None	None	None	None	None
PufL_3		zzzz984	3300032033_Ga0308402_10207753		3300032033_Ga0308402_10207753	1	3300032033_Ga0308402_10207753	hot_spring (phylum) (1)	FYLGFWGVVALIFGVLGSGVWFWQVLFVDPNRTNNPLLNFIRGQIYPPPPEVGLSITFDGSKGFWWLFVVFCATVTFFAWMMRQIDIARLLKMGYQVPIAFGAVLSSWVTIQILRPILLGSWSEGFPLGVIPHLDWLSVFGYRYYNFFYNPFHAIGITLLFGSTFVLSLHGATILSAARKKSEGVTEENINRFYWDFLGYSIGEVGIH	208	MLSFEAKYRQEAMEVPARASFGLLKIWIGRFYLGFWGVVALIFGVLGSGVWFWQVLFVDPNRTNNPLLNFIRGQIYPPPPEVGLSITFDGSKGFWWLFVVFCATVTFFAWMMRQIDIARLLKMGYQVPIAFGAVLSSWVTIQILRPILLGSWSEGFPLGVIPHLDWLSVFGYRYYNFFYNPFHAIGITLLFGSTFVLSLHGATILSAARKKSEGVTEENINRFYWDFLGYSIGEVGIH	238	fragment	None	None	None	None	None	None	None	None	None	None	None	None	None	None	None	None	None	None	None
PufL_3		zzz1097	3300037750_Ga0400289_011235_3_725		3300037750_Ga0400289_011235_3_725	1	3300037750_Ga0400289_011235_3_725	hot_spring (phylum) (1)	FYLGFWGVVALVFGVLGAGVWFWQVLFVDPNRTNNPLLNFIRGQIYPPPPEVGLSITFDGSKGFWWLFVVFCATVTFFAWMMRQIDISRLLKIGYQVPIAFGAVLSSWVTIQIVRPILLGSWSEGFPLGVIPHLDWLSVFGYRYYNFFYNPFHAIGITLLFASTLFLHMHGSAVLSEARRNISDQNIHVFWRNILGYSIGEIGIHRVAFW	210	MLSFEAKYRQEAMEVPARASFGLLKIWIGRFYLGFWGVVALVFGVLGAGVWFWQVLFVDPNRTNNPLLNFIRGQIYPPPPEVGLSITFDGSKGFWWLFVVFCATVTFFAWMMRQIDISRLLKIGYQVPIAFGAVLSSWVTIQIVRPILLGSWSEGFPLGVIPHLDWLSVFGYRYYNFFYNPFHAIGITLLFASTLFLHMHGSAVLSEARRNISDQNIHVFWRNILGYSIGEIGIHRVAFWT	241	fragment	None	None	None	None	None	None	None	None	None	None	None	None	None	None	None	None	None	None	None
PufL_3		zzz1027	3300034646_Ga0372965_000542_5328_6059		3300034646_Ga0372965_000542_5328_6059	1	3300034646_Ga0372965_000542_5328_6059	hot_spring (phylum) (1)	FGVLGAGVWFWQVLFVDPNRTNNPLLNFIRGQIYPPPPEVGLSITFDGSKGFWWLFVVFCATVTFFAWMMRQIDISRLLKIGYQVPIAFGAVLSSWVTIQIVRPILLGSWSEGFPLGVIPHLDWLSVFGYRYYNFFYNPFHAIGITLLFGSAFVLSLHGATILSAARKKSEGVTEENVNRFYWDFFGYSIGEVGIHRLAFWAAVMSVLMSNLCFVLSGTVVQDWSGFWNFWDYAPWW	237	FGVLGAGVWFWQVLFVDPNRTNNPLLNFIRGQIYPPPPEVGLSITFDGSKGFWWLFVVFCATVTFFAWMMRQIDISRLLKIGYQVPIAFGAVLSSWVTIQIVRPILLGSWSEGFPLGVIPHLDWLSVFGYRYYNFFYNPFHAIGITLLFGSAFVLSLHGATILSAARKKSEGVTEENVNRFYWDFFGYSIGEVGIHRLAFWAAVMSVLMSNLCFVLSGTVVQDWSGFWNFWDYAPWWKGFGFN	243	fragment	None	None	None	None	None	None	None	None	None	None	None	None	None	None	None	None	None	None	None
PufL_3		zzzz983	3300031980_Ga0308403_10541171		3300031980_Ga0308403_10541171	1	3300031980_Ga0308403_10541171	hot_spring (phylum) (1)	FYLGFWGVVALIFGVLGSGVWFWQVLFVDPNRTNNPLLNFIRGQIYPPPPEVGLSITFDGSKGFWWLFVVFCATVTFFAWMMRQIDIARLLKMGYQVPIAFGAVLSSWVTIQILRPILLGSWSEGFPLGVIPHLDWLSVFGYRYYNFFYNPFHAIGITLLFGSTFVLSLHGATILSAARKKSEGVTEENINRFYWDFLGYSIGEVGIHRLAFW	213	MLSFEAKYRQEAMEVPARASFGLLKIWIGRFYLGFWGVVALIFGVLGSGVWFWQVLFVDPNRTNNPLLNFIRGQIYPPPPEVGLSITFDGSKGFWWLFVVFCATVTFFAWMMRQIDIARLLKMGYQVPIAFGAVLSSWVTIQILRPILLGSWSEGFPLGVIPHLDWLSVFGYRYYNFFYNPFHAIGITLLFGSTFVLSLHGATILSAARKKSEGVTEENINRFYWDFLGYSIGEVGIHRLAFWA	244	fragment	None	None	None	None	None	None	None	None	None	None	None	None	None	None	None	None	None	None	None
PufL_3		zzz1048	3300035632_Ga0372967_020810_81_824		3300035632_Ga0372967_020810_81_824	1	3300035632_Ga0372967_020810_81_824	hot_spring (phylum) (1)	ALVFGVLGSGVWFWQVLFVDPNRTNNPLLNFIRGQIYPPPPEVGLSITFDGSKGFWWLFVVFCATVTFFAWMMRQIDIARLLKMGYQVPIAFGAVLSSWVTIQILRPILLGSWSEGFPLGVIPHLDWLSAFGYRYYNFFYNPFHAIGITLLFGSAFVLSLHGATILSAARKKSEGVTEENINRFYWDFLGYSIGEVGIHRLAFWAAVLSVLMSNLCFVLSGTVVQDWSGFWNFWDYAPWW	240	VALVFGVLGSGVWFWQVLFVDPNRTNNPLLNFIRGQIYPPPPEVGLSITFDGSKGFWWLFVVFCATVTFFAWMMRQIDIARLLKMGYQVPIAFGAVLSSWVTIQILRPILLGSWSEGFPLGVIPHLDWLSAFGYRYYNFFYNPFHAIGITLLFGSAFVLSLHGATILSAARKKSEGVTEENINRFYWDFLGYSIGEVGIHRLAFWAAVLSVLMSNLCFVLSGTVVQDWSGFWNFWDYAPWWKGFGFN	247	fragment	None	None	None	None	None	None	None	None	None	None	None	None	None	None	None	None	None	None	None
PufL_3		zzzz971	3300031950_Ga0308417_11357931		3300031950_Ga0308417_11357931	1	3300031950_Ga0308417_11357931	hot_spring (phylum) (1)	FYLGFWGVVALIFGVLGSGAWFWQVLFVDPNRTNNPLLNFIRGQIAPPPPEVGLAITFDGSKGFWWLFVVFCATVTFFAWMMRQIDISRLLKIGYQVPIAFGAVLSSWVTIQIVRPILLGSWSEGFPLGVIAHLDWLSAFGYRYYNFFYNPFHAIGITLLFGSAFVLSLHGATILSAARKKSEGVTEENVNRFYWDFFGYSIGEIGIHRLAFWAAVMCVLMSNLCFVLSGT	231	MLSFEAKYRQEAMAVPARASFGLLKIWIGRFYLGFWGVVALIFGVLGSGAWFWQVLFVDPNRTNNPLLNFIRGQIAPPPPEVGLAITFDGSKGFWWLFVVFCATVTFFAWMMRQIDISRLLKIGYQVPIAFGAVLSSWVTIQIVRPILLGSWSEGFPLGVIAHLDWLSAFGYRYYNFFYNPFHAIGITLLFGSAFVLSLHGATILSAARKKSEGVTEENVNRFYWDFFGYSIGEIGIHRLAFWAAVMCVLMSNLCFVLSGT	261	fragment	None	None	None	None	None	None	None	None	None	None	None	None	None	None	None	None	None	None	None
PufL_3		zzzz837	3300020153_Ga0197142_10757731		3300020153_Ga0197142_10757731	1	3300020153_Ga0197142_10757731	hot_spring (phylum) (1)	FYLGFWGVVALIFGVLGSGVWFWQVLFVDPNRTNNPLLNFIRGQIYPPPPEVGLSITFDGSKGFWWLFVVFCATVTFFAWMMRQIDIARLLKMGYQVPIAFGAVLSSWVTIQILRPILLGKWSEGFPLGVIPHLDWLSAFGYRYYNFFYNPFHAIGITLLFGSAFVLSLHGATILSAARKKSEGVTEENVNRFYWDFFGYSIGEVGIHRLAFWAAVLSVLMSNLCFVLSGTVVQDWSGFW	240	MLSFEAKYRQEAMEVPARASFGLLKIWIGRFYLGFWGVVALIFGVLGSGVWFWQVLFVDPNRTNNPLLNFIRGQIYPPPPEVGLSITFDGSKGFWWLFVVFCATVTFFAWMMRQIDIARLLKMGYQVPIAFGAVLSSWVTIQILRPILLGKWSEGFPLGVIPHLDWLSAFGYRYYNFFYNPFHAIGITLLFGSAFVLSLHGATILSAARKKSEGVTEENVNRFYWDFFGYSIGEVGIHRLAFWAAVLSVLMSNLCFVLSGTVVQDWSGFWN	271	fragment	None	None	None	None	None	None	None	None	None	None	None	None	None	None	None	None	None	None	None
PufL_3		zzz1013	3300032356_Ga0308414_11018611		3300032356_Ga0308414_11018611	1	3300032356_Ga0308414_11018611	hot_spring (phylum) (1)	FYLGFWGVVALVFGVLGSGVWFWQVLFVDPNRTNNPLLNFIRGEITPPPPEVGLAITFDGSKGFWWLFVVFCATVTFFAWMMRQIDISRLLKIGYQVPIAFGAVLSSWVTIQIVRPLLLGSWSEGFPLGVIAHLDWLSAFGYRYYNFFYNPFHAIGIALLFGSAFVLSLHGATILSAARKKSEGVTEENVNRFYWDFFGYSIGEIGIHRLAFWAAVMCVLMSNLCFVLSGTVVQDWSGFWNFWD	244	MLSFEAKYRQEAMDVPARASFGLLKIWIGRFYLGFWGVVALVFGVLGSGVWFWQVLFVDPNRTNNPLLNFIRGEITPPPPEVGLAITFDGSKGFWWLFVVFCATVTFFAWMMRQIDISRLLKIGYQVPIAFGAVLSSWVTIQIVRPLLLGSWSEGFPLGVIAHLDWLSAFGYRYYNFFYNPFHAIGIALLFGSAFVLSLHGATILSAARKKSEGVTEENVNRFYWDFFGYSIGEIGIHRLAFWAAVMCVLMSNLCFVLSGTVVQDWSGFWNFWDYAPW	278		None	None	None	None	None	None	None	None	None	None	None	None	None	None	None	None	None	None	None
PufL_3		zzzz546	3300005480_Ga0068661_1071093		3300005480_Ga0068661_1071093	4	3300005480_Ga0068661_1071093|3300010171_Ga0124935_1086202|3300028839_Ga0309765_115178173|3300031966_Ga0308420_10094555	hot_spring (phylum) (4)	FYLGFWGVVALVFGVLGSGVWFWQVLFVDPNRTNNPLLNFIRGQIYPPPPEVGLSITFDGSKGFWWLFVVFCATVTFFAWMMRQIDISRLLKIGYQVPIAFGAVFSSWVTIQILRPILLGKWSEGFPLGVIPHLDWLSAFGYRYYNFFYNPFHAIGITLLFGSAFVLSLHGATILSAARKKSEGVTEENVNRFYWDFFGYSIGEVGIHRLAFWAAVLSVLMSNLCFVLSGTVVQDWSGFWNFWDYAPWW	249	MLSFEAKYRQEAMEVPARASFGLLKIWIGRFYLGFWGVVALVFGVLGSGVWFWQVLFVDPNRTNNPLLNFIRGQIYPPPPEVGLSITFDGSKGFWWLFVVFCATVTFFAWMMRQIDISRLLKIGYQVPIAFGAVFSSWVTIQILRPILLGKWSEGFPLGVIPHLDWLSAFGYRYYNFFYNPFHAIGITLLFGSAFVLSLHGATILSAARKKSEGVTEENVNRFYWDFFGYSIGEVGIHRLAFWAAVLSVLMSNLCFVLSGTVVQDWSGFWNFWDYAPWWKG	281		None	None	None	None	None	None	None	None	None	None	None	None	None	None	None	None	None	None	None
PufL_3		zzzz554	3300005484_Ga0068673_1650043		3300005484_Ga0068673_1650043	17	3300005496_Ga0068679_10808913|3300010247_Ga0124945_10139733|3300006359_Ga0068676_11369003|3300032356_Ga0308414_10317154|3300006365_Ga0068674_11398283|3300010245_Ga0124946_1195673|3300005489_Ga0068677_1014133|3300032058_Ga0308419_10103512|3300010248_Ga0124947_10412673|3300010253_Ga0124942_11370882|3300011323_Ga0138355_11720126|3300010249_Ga0124943_10790652|3300010252_Ga0124948_11001393|3300010177_Ga0124944_1112383|3300005484_Ga0068673_1650043|3300031950_Ga0308417_10044524|3300026278_Ga0209018_10315412	hot_spring (phylum) (17)	FYIGFWGLVALLFGLIGAGIWFWRVVILDATRTGNPLINFVRGQIEAPSPDVGLSLTTDPSKGLWWLVVMFCATVTFIAWMMRQADISRMLKMGYQVPIAFGVAVSAWVTIQIVRPILLGHWSEGFPLGVMAHLDWLSVFGYRFFNFYYNPFHALGIALLFGSGLVLSLHGATILSAAGKKKEGVTEHNINVFYWDFLGYSIGEIGIHRLAFWTALMCVLLSNLCLVLSGTLVQDWSAFWNFWNKLPFW	249	MLSFEAKYRREAMDAPGMPLLGLGLLKFWVGRFYIGFWGLVALLFGLIGAGIWFWRVVILDATRTGNPLINFVRGQIEAPSPDVGLSLTTDPSKGLWWLVVMFCATVTFIAWMMRQADISRMLKMGYQVPIAFGVAVSAWVTIQIVRPILLGHWSEGFPLGVMAHLDWLSVFGYRFFNFYYNPFHALGIALLFGSGLVLSLHGATILSAAGKKKEGVTEHNINVFYWDFLGYSIGEIGIHRLAFWTALMCVLLSNLCLVLSGTLVQDWSAFWNFWNKLPFWSGF	284		None	None	None	None	None	None	None	None	None	None	None	None	None	None	None	None	None	None	None
PufL_3		A0A915V9N5	A0A915V9N5	A0A915V9N5		8	A0A915V9N5|3300028839_Ga0309765_100290871|A0A2M8QBN5|A0A3M1XB55|3300010938_Ga0137716_100409742|3300038964_Ga0401068_000127_129152_130009|3300031812_Ga0308411_100177492|3300031513_Ga0308412_10066074	hot_spring (phylum) (5), Chloroflexota (phylum) (3)	FYLGFWGVVALVFGVLGSGVWFWQVLFVDPNRTNNPLLNFIRGQIAPPPPSVGLAITFDPNKGFWWLFVVFCATVTFFAWMMRQIDISRLLKIGYQVPIAFGAVLSSWVTIQIVRPILLGSWSEGFPLGVIAHLDWLSAFGYRYYNFFYNPFHAIGITLLFGSAFVLSLHGATILSAARKKSEGVTEENVNRFYWDFFGYSIGEIGIHRLAFWAAVMCVLMSNLCFVLSGTVVQDWSAFWDFWDYAPFW	249	MLSFEAKYRQEAMAVPPRASFGLLKIWIGRFYLGFWGVVALVFGVLGSGVWFWQVLFVDPNRTNNPLLNFIRGQIAPPPPSVGLAITFDPNKGFWWLFVVFCATVTFFAWMMRQIDISRLLKIGYQVPIAFGAVLSSWVTIQIVRPILLGSWSEGFPLGVIAHLDWLSAFGYRYYNFFYNPFHAIGITLLFGSAFVLSLHGATILSAARKKSEGVTEENVNRFYWDFFGYSIGEIGIHRLAFWAAVMCVLMSNLCFVLSGTVVQDWSAFWDFWDYAPFWRNFPFN	285		Bacteria	Candidatus Roseilinea sp.	Bacillati	Chloroflexota	Candidatus Thermofonsia	NA	NA	Candidatus Roseilinea	Candidatus Roseilinea sp.	EMBL-CDS:BCX05014.1	None	KatS3mg053_2952	2838777	TrEMBL	PF00124	None	IPR000484	IPR036854	IPR055265
PufL_3		A0A968X0D1	A0A968X0D1	A0A968X0D1		1	A0A968X0D1	Chloroflexota (phylum) (1)	FYVGLWGLIAIVAIFCGGGAWFWQVVFRDPNKTGNFLLNFIRGQVEVPPASVGVRIPLTAAEGFWWFFVVLMATIAFFSWMMRQADISRQLKMGYQVPVAYGAVFSSWVTIQWVRPLLLGHWSEGFPLGVIAHLDWLSTFGYRFYNFYYNPFHALGVALLFGSGFILALHGATILSAAGASKHAEGVTEDNVNTFYWEFFGYSIGEVGVHRLSLYAGVFCVLISNLCLVLSGTLVQDWSGFWNFWNKMPFW	251	MLSFEAKYRREALETSPNLLGLGLFKFWVGRFYVGLWGLIAIVAIFCGGGAWFWQVVFRDPNKTGNFLLNFIRGQVEVPPASVGVRIPLTAAEGFWWFFVVLMATIAFFSWMMRQADISRQLKMGYQVPVAYGAVFSSWVTIQWVRPLLLGHWSEGFPLGVIAHLDWLSTFGYRFYNFYYNPFHALGVALLFGSGFILALHGATILSAAGASKHAEGVTEDNVNTFYWEFFGYSIGEVGVHRLSLYAGVFCVLISNLCLVLSGTLVQDWSGFWNFWNKMPFWSGFGF	287		Bacteria	Anaerolineae bacterium.	Bacillati	Chloroflexota	Anaerolineae	unclassified Anaerolineae	NA	NA	Anaerolineae bacterium	EMBL-CDS:NJM39438.1	None	HC853_01035	2052143	TrEMBL	PF00124	None	IPR000484	IPR036854	IPR055265
PufL_3		zzzz630	3300009585_Ga0105160_10038384		3300009585_Ga0105160_10038384	3	3300025060_Ga0209289_1059074|3300009585_Ga0105160_10038384|3300022541_Ga0212117_10059564	hot_spring (phylum) (3)	FYVGFWGLVALFFGLIGASVWFWRVLFVDPLNSNNPLLNFIRGQIKPPPPEVGLSIPLDGEKGLWWIVVVFCATITFFAWMMRQVEISRMLKMGYQVPIAYAAVFSSWITIQILRPVLLGHWSEGFPLGVMAHLDWLSAFGYRYYNFFFNPFHALGITFLFGSAFVLSLHGATILSASGKKAEGVTEENVNQFYWDFLGYSIGEVGIHRLALWTAVLAVLVSNLCFVLSGTVVQDWNAFWDFWNKLPFW	249	MLSFEAKYRREALEVPPIPWLGMGIFRFWIGRFYVGFWGLVALFFGLIGASVWFWRVLFVDPLNSNNPLLNFIRGQIKPPPPEVGLSIPLDGEKGLWWIVVVFCATITFFAWMMRQVEISRMLKMGYQVPIAYAAVFSSWITIQILRPVLLGHWSEGFPLGVMAHLDWLSAFGYRYYNFFFNPFHALGITFLFGSAFVLSLHGATILSASGKKAEGVTEENVNQFYWDFLGYSIGEVGIHRLALWTAVLAVLVSNLCFVLSGTVVQDWNAFWDFWNKLPFWSGFGFN	287		None	None	None	None	None	None	None	None	None	None	None	None	None	None	None	None	None	None	None
PufL_4		zzz1092	3300037746_Ga0400301_044121_1_534		3300037746_Ga0400301_044121_1_534	1	3300037746_Ga0400301_044121_1_534	hot_spring (phylum) (1)	IAFFGWMMRQVDISMKLDMGYHVPIAFGVAFSAWLVLQVIRPIALGMWHEGFVLGIMPHLDWVSNFGYRYNNFFYNPFHAIGITGLFASTWLLACHGSLILSAAQYRGPEGGDIENVFFRDVQYYSVGESGVHRLGYIFAIGGILSADLCILLSGWPVQDWVSFWNFWNNLPFW	174	IAFFGWMMRQVDISMKLDMGYHVPIAFGVAFSAWLVLQVIRPIALGMWHEGFVLGIMPHLDWVSNFGYRYNNFFYNPFHAIGITGLFASTWLLACHGSLILSAAQYRGPEGGDIENVFFRDVQYYSVGESGVHRLGYIFAIGGILSADLCILLSGWPVQDWVSFWNFWNNLPFWSGV	177	fragment	None	None	None	None	None	None	None	None	None	None	None	None	None	None	None	None	None	None	None
PufL_4		zzzz724	3300010191_Ga0124914_11581331		3300010191_Ga0124914_11581331	1	3300010191_Ga0124914_11581331	hot_spring (phylum) (1)	PYSLPQNFFAGRIDPPPAELGLGFAAPGEPGFAWQMTVLFATIAFFGWMMRQVDISMKLDMGYHVPIAFGVAFSAWLVLQVIRPIALGMWHEGFVLGIMPHLDWVSNFGYRYNNFFYNPFHAIGITGLFASTWLLACHGSLILSAAQYRGPEGGDIENVFFRDVQYYSVGESGVHRLGYIF	181	LKGPYSLPQNFFAGRIDPPPAELGLGFAAPGEPGFAWQMTVLFATIAFFGWMMRQVDISMKLDMGYHVPIAFGVAFSAWLVLQVIRPIALGMWHEGFVLGIMPHLDWVSNFGYRYNNFFYNPFHAIGITGLFASTWLLACHGSLILSAAQYRGPEGGDIENVFFRDVQYYSVGESGVHRLGYIF	184	fragment	None	None	None	None	None	None	None	None	None	None	None	None	None	None	None	None	None	None	None
PufL_4		zzzz370	2010170002_BISONQ_566240		2010170002_BISONQ_566240	1	2010170002_BISONQ_566240	hot_spring (phylum) (1)	MTVLFATIAFFGWMMRQVDISMKLDMGYHVPIAFGVAFSAWLVLQVIRPIALGMWHEGFVLGIMPHLDWVSNFGYRYNNFFYNPFHAIGITGLFASTWLLACHGSLILSAAQYRGPEGGDIENVFFRDVQYYSVGEAGVHRLGYIFAIGGILSADLCILLSGWPVQDWVSFWNFWNNLPFW	181	MTVLFATIAFFGWMMRQVDISMKLDMGYHVPIAFGVAFSAWLVLQVIRPIALGMWHEGFVLGIMPHLDWVSNFGYRYNNFFYNPFHAIGITGLFASTWLLACHGSLILSAAQYRGPEGGDIENVFFRDVQYYSVGEAGVHRLGYIFAIGGILSADLCILLSGWPVQDWVSFWNFWNNLPFWSGV	184	fragment	None	None	None	None	None	None	None	None	None	None	None	None	None	None	None	None	None	None	None
PufL_4		zzzz854	3300026509_Ga0209809_10130535		3300026509_Ga0209809_10130535	1	3300026509_Ga0209809_10130535	hot_spring (phylum) (1)	WQMTVLFATIAFFGWMMRQVDISMKLDMGYHVPIAFGVAFSAWLVLQVIRPIALGMWHEGFVLGIMPHLDWVSNFGYRYNNFFYNPFHAIGITGLFASTWLLACHGSLILSAAQYRGPEGGDIENIFFRDVQYYSVGEAGVHRLGYIFAIGGILSADLCILLSGWPVQDWVSFWNFWNNLPFW	183	AWQMTVLFATIAFFGWMMRQVDISMKLDMGYHVPIAFGVAFSAWLVLQVIRPIALGMWHEGFVLGIMPHLDWVSNFGYRYNNFFYNPFHAIGITGLFASTWLLACHGSLILSAAQYRGPEGGDIENIFFRDVQYYSVGEAGVHRLGYIFAIGGILSADLCILLSGWPVQDWVSFWNFWNNLPFWSGV	187	fragment	None	None	None	None	None	None	None	None	None	None	None	None	None	None	None	None	None	None	None
PufL_4		zzzz593	3300005501_Ga0068650_10178702		3300005501_Ga0068650_10178702	1	3300005501_Ga0068650_10178702	hot_spring (phylum) (1)	GFAWQMTVLFATIAFFGWMMRQVDISMKLDMGYHVPIAFGVAFSAWLVLQVIRPIALGMWHEGFVLGIMPHLDWVSNFGYRYNNFFYNPFHAIGITGLFASTWLLACHGSLILSAAQYRGPEGGDIENVFFRDVQYYSVGESGVHRLGYIFSIGGILSADLCILLSGWPVQDWVSFWNFWNNLPFW	186	GFAWQMTVLFATIAFFGWMMRQVDISMKLDMGYHVPIAFGVAFSAWLVLQVIRPIALGMWHEGFVLGIMPHLDWVSNFGYRYNNFFYNPFHAIGITGLFASTWLLACHGSLILSAAQYRGPEGGDIENVFFRDVQYYSVGESGVHRLGYIFSIGGILSADLCILLSGWPVQDWVSFWNFWNNLPFWSGV	189	fragment	None	None	None	None	None	None	None	None	None	None	None	None	None	None	None	None	None	None	None
PufL_4		zzzz712	3300010189_Ga0124915_10150811		3300010189_Ga0124915_10150811	1	3300010189_Ga0124915_10150811	hot_spring (phylum) (1)	FYVGFWGFVSVIGIIFGSYFYINETILKGPYSLPQNFFAGRIDPPPAELGLGFAAPGEPGFAWQMTVLFATIAFFGWMMRQVDISMKLDMGYHVPIAFGVAFSAWLVLQVIRPIALGMWHEGFVLGIMPHLDWVSNFGYRYNNFFYNPFHAIGITGLFASTWLLACHGSLILSAAQYRGPEGGDIENV	188	PFDFWVGPFYVGFWGFVSVIGIIFGSYFYINETILKGPYSLPQNFFAGRIDPPPAELGLGFAAPGEPGFAWQMTVLFATIAFFGWMMRQVDISMKLDMGYHVPIAFGVAFSAWLVLQVIRPIALGMWHEGFVLGIMPHLDWVSNFGYRYNNFFYNPFHAIGITGLFASTWLLACHGSLILSAAQYRGPEGGDIENVFFRDVQY	203	fragment	None	None	None	None	None	None	None	None	None	None	None	None	None	None	None	None	None	None	None
PufL_4		zzzz732	3300010195_Ga0124911_10019371		3300010195_Ga0124911_10019371	2	3300010195_Ga0124911_10019371|3300010195_Ga0124911_10024481	hot_spring (phylum) (2)	FYVGFWGFVSVIGIIFGSYFYINETILKGPYSLPQNFFAGRIDPPPAELGLGFAAPGEPGFAWQMTVLFATIAFFGWMMRQVDISMKLDMGYHVPIAFGVAFSAWLVLQVIRPIALGMWHEGFVLGIMPHLDWVSNFGYRYNNFFYNPFHAIGITGLFASTWLLACHGSL	170	VEGARATRVPGGRTIEEIEPEYKIKGRTTFSAIFRYDPFDFWVGPFYVGFWGFVSVIGIIFGSYFYINETILKGPYSLPQNFFAGRIDPPPAELGLGFAAPGEPGFAWQMTVLFATIAFFGWMMRQVDISMKLDMGYHVPIAFGVAFSAWLVLQVIRPIALGMWHEGFVLGIMPHLDWVSNFGYRYNNFFYNPFHAIGITGLFASTWLLACHGSL	215	fragment	None	None	None	None	None	None	None	None	None	None	None	None	None	None	None	None	None	None	None
PufL_4		zzz1040	3300035630_Ga0372964_026748_2_652		3300035630_Ga0372964_026748_2_652	1	3300035630_Ga0372964_026748_2_652	hot_spring (phylum) (1)	QNFFAGRIDPPPAEVGLALVGPGQPGFAWQMTVFFATLAFLGWMMRQVDISMKLRMGYHIAVAYGVVFSSWLTLQIIRPVLLGQWHEGFVLGIMPHLDWVSNFGYRYNNFFYNPFHAIGITGLFGSTWLLACHGSLILSAAQYRGPEGGDIENQFFRDTIIYSIGESGIHRLGFIFACGGVLSANLCILLSGWPVQDWVSFWNFWNTLPWW	211	YPQNFFAGRIDPPPAEVGLALVGPGQPGFAWQMTVFFATLAFLGWMMRQVDISMKLRMGYHIAVAYGVVFSSWLTLQIIRPVLLGQWHEGFVLGIMPHLDWVSNFGYRYNNFFYNPFHAIGITGLFGSTWLLACHGSLILSAAQYRGPEGGDIENQFFRDTIIYSIGESGIHRLGFIFACGGVLSANLCILLSGWPVQDWVSFWNFWNTLPWWSGV	216	fragment	None	None	None	None	None	None	None	None	None	None	None	None	None	None	None	None	None	None	None
PufL_4		zzzz723	3300010191_Ga0124914_10323441		3300010191_Ga0124914_10323441	1	3300010191_Ga0124914_10323441	hot_spring (phylum) (1)	PYSLPQNFFAGRIDPPPAELGLGFAAPGEPGFAWQMTVLFATIAFFGWMMRQVDISMKLDMGYHVPIAFGVAFSAWLVLQVIRPIALGMWHEGFVLGIMPHLDWVSNFGYRYNNFFYNPFHAIGITGLFASTWLLACHGSLILSAAQYRGPEGGDIENIFFRDVQYYSVGEAGVHRLGYIFAIGGILSADLCILLSGWPVQDWVSFWNFWNNLPFW	216	LKGPYSLPQNFFAGRIDPPPAELGLGFAAPGEPGFAWQMTVLFATIAFFGWMMRQVDISMKLDMGYHVPIAFGVAFSAWLVLQVIRPIALGMWHEGFVLGIMPHLDWVSNFGYRYNNFFYNPFHAIGITGLFASTWLLACHGSLILSAAQYRGPEGGDIENIFFRDVQYYSVGEAGVHRLGYIFAIGGILSADLCILLSGWPVQDWVSFWNFWNNLPFWSGV	222	fragment	None	None	None	None	None	None	None	None	None	None	None	None	None	None	None	None	None	None	None
PufL_4		zzz1089	3300037746_Ga0400301_029888_101_769		3300037746_Ga0400301_029888_101_769	1	3300037746_Ga0400301_029888_101_769	hot_spring (phylum) (1)	FYVGFWGFVSVIGIIFGSYFYINETILKGPYSLPQNFFAGRIDPPPAELGLGFAAPGEPGFAWQMTVLFATIAFFGWMMRQVDISMKLDMGYHVPIAFGVAFSAWLVLQVIRPIALGMWHEGFVLGIMPHLDWVSNFGYRYNNFFYNPFHAIGITGLFAS	160	MSRAKAKDPRFPDFSFTVVEGARATRVPGGRTIEEIEPEYKIKGRTTFSAIFRYDPFDFWVGPFYVGFWGFVSVIGIIFGSYFYINETILKGPYSLPQNFFAGRIDPPPAELGLGFAAPGEPGFAWQMTVLFATIAFFGWMMRQVDISMKLDMGYHVPIAFGVAFSAWLVLQVIRPIALGMWHEGFVLGIMPHLDWVSNFGYRYNNFFYNPFHAIGITGLFAS	223	fragment	None	None	None	None	None	None	None	None	None	None	None	None	None	None	None	None	None	None	None
PufL_4		zzzz798	3300010289_Ga0129299_10130041		3300010289_Ga0129299_10130041	1	3300010289_Ga0129299_10130041	hot_spring (phylum) (1)	GPYSYPQNFFAGRIDPPPAEVGLALVGPGQPGFAWQMTVFFATLAFLGWMMRQVDISMKLRMGYHIAVAYGVVFSSWLTLQIIRPVLLGQWHEGFVLGIMPHLDWVSNFGYRYNNFFYNPFHAIGITGLFGSTWLLACHGSLILSAAQYRGPEGGDIENQFFRDTIIYSIGESGIHRLGFIFACGGVLSANLCILLSGWPVQDWVSFWNFWNTLPWW	217	TILRGPYSYPQNFFAGRIDPPPAEVGLALVGPGQPGFAWQMTVFFATLAFLGWMMRQVDISMKLRMGYHIAVAYGVVFSSWLTLQIIRPVLLGQWHEGFVLGIMPHLDWVSNFGYRYNNFFYNPFHAIGITGLFGSTWLLACHGSLILSAAQYRGPEGGDIENQFFRDTIIYSIGESGIHRLGFIFACGGVLSANLCILLSGWPVQDWVSFWNFWNTLPWWSGV	224	fragment	None	None	None	None	None	None	None	None	None	None	None	None	None	None	None	None	None	None	None
PufL_4		zzzz887	3300031509_Ga0308399_10120433		3300031509_Ga0308399_10120433	1	3300031509_Ga0308399_10120433	hot_spring (phylum) (1)	FYVGFWGFVSVIGIIFGSYFYINETILKGPYSLPQNFFAGRIDPPPAELGLGFAAPGEPGFAWQMTVLFATIAFFGWMMRQVDISMKLDMGYHVPIAFGVAFSAWLVLQVIRPIALGMWHEGFVLGIMPHLDWVSNFGYRYNNFFYNPFHAIGITGLFAST	161	MSRAKAKDPRFPDFSFTVVEGARATRVPGGRTIEEIEPEYKIKGRTTFSAIFRYDPFDFWVGPFYVGFWGFVSVIGIIFGSYFYINETILKGPYSLPQNFFAGRIDPPPAELGLGFAAPGEPGFAWQMTVLFATIAFFGWMMRQVDISMKLDMGYHVPIAFGVAFSAWLVLQVIRPIALGMWHEGFVLGIMPHLDWVSNFGYRYNNFFYNPFHAIGITGLFAST	224	fragment	None	None	None	None	None	None	None	None	None	None	None	None	None	None	None	None	None	None	None
PufL_4		zzzz713	3300010189_Ga0124915_11231231		3300010189_Ga0124915_11231231	1	3300010189_Ga0124915_11231231	hot_spring (phylum) (1)	FYVGFWGFVSVIGIIFGSYFYINETILKGPYSIPQNFFAGRIDPPPAELGLGFAAPGEPGFAWQMTVLFATIAFFGWMMRQVDISMKLDMGYHVPIAFGVAFSAWLVLQVIRPIALGMWHEGFVLGIMPHLDWVSNFGYRYNNFFYNPFHAIGITGLFASTWLLACHGSLILSAAQYRG	179	VEGARATRVPGGRTIEEIEPEYKIKGRTTFSAIFRYDPFDFWVGPFYVGFWGFVSVIGIIFGSYFYINETILKGPYSIPQNFFAGRIDPPPAELGLGFAAPGEPGFAWQMTVLFATIAFFGWMMRQVDISMKLDMGYHVPIAFGVAFSAWLVLQVIRPIALGMWHEGFVLGIMPHLDWVSNFGYRYNNFFYNPFHAIGITGLFASTWLLACHGSLILSAAQYRGPE	226	fragment	None	None	None	None	None	None	None	None	None	None	None	None	None	None	None	None	None	None	None
PufL_4		zzzz576	3300005496_Ga0068679_10119075		3300005496_Ga0068679_10119075	5	3300005496_Ga0068679_10119075|3300006359_Ga0068676_10228875|3300010253_Ga0124942_10658582|3300010177_Ga0124944_1250703|3300010245_Ga0124946_1322974	hot_spring (phylum) (5)	GPYSLPQNFFAGRIDPPPAELGLGFAAPGEPGFAWQMTVLFATIAFFGWMMRQVDISMKLDMGYHVPIAFGVAFSAWLVLQVIRPIALGMWHEGFVLGIMPHLDWVSNFGYRYNNFFYNPFHAIGITGLFASTWLLACHGSLILSAAQYRGPEGGDIENVFFRDVQYYSVGESGVHRLGYIFAIGGILSADLCILLSGWVVQDWVSFWNFWNNLPFW	217	SYFYINETILKGPYSLPQNFFAGRIDPPPAELGLGFAAPGEPGFAWQMTVLFATIAFFGWMMRQVDISMKLDMGYHVPIAFGVAFSAWLVLQVIRPIALGMWHEGFVLGIMPHLDWVSNFGYRYNNFFYNPFHAIGITGLFASTWLLACHGSLILSAAQYRGPEGGDIENVFFRDVQYYSVGESGVHRLGYIFAIGGILSADLCILLSGWVVQDWVSFWNFWNNLPFWSGV	231	fragment	None	None	None	None	None	None	None	None	None	None	None	None	None	None	None	None	None	None	None
PufL_4		A0A0F7LVR9	A0A0F7LVR9	A0A0F7LVR9		1	A0A0F7LVR9	Chloroflexota (phylum) (1)	LNATVVNGPFSLPQNFFAGRLDPPPPEVGLALVSPGQPGYVWQMTVLFATIAFFGWFMRQVDISMKLDMGYHIAIAYGVVFSSWVTLQILRPVALGMWHEGFVLGVMPHLDWVSNFGYRYNNFFYNPFHAIGITGLFGSTWLLACHGSLILSAAQYRGPEGGDIENQFFRDAIIYSVGESGIHRVGFLFACGGVLSANLCILLSGWPVQDWVSFWNFWNTLPWW	224	FGSYFYLNATVVNGPFSLPQNFFAGRLDPPPPEVGLALVSPGQPGYVWQMTVLFATIAFFGWFMRQVDISMKLDMGYHIAIAYGVVFSSWVTLQILRPVALGMWHEGFVLGVMPHLDWVSNFGYRYNNFFYNPFHAIGITGLFGSTWLLACHGSLILSAAQYRGPEGGDIENQFFRDAIIYSVGESGIHRVGFLFACGGVLSANLCILLSGWPVQDWVSFWNFWNTLPWWSGV	233	fragment	Bacteria	Chloroflexi bacterium Um-2.	Bacillati	Chloroflexota	unclassified Chloroflexot	NA	NA	NA	Chloroflexi bacterium Um-2	GI:822477038|EMBL-CDS:AKH66801.1	None	pufL	1655420	TrEMBL	PF00124	None	IPR000484	IPR036854	IPR055265
PufL_4		zzzz550	3300005482_Ga0068678_1057261		3300005482_Ga0068678_1057261	7	3300005500_Ga0068670_10152593|3300010249_Ga0124943_11002651|3300005482_Ga0068678_1057261|3300005484_Ga0068673_1093581|3300005503_Ga0068671_10178361|3300005493_Ga0068672_10182181|3300006365_Ga0068674_10617852	hot_spring (phylum) (7)	ILKGPYSLPQNFFAGRIDPPPAELGLGFAAPGEPGFAWQMTVLFATIAFFGWMMRQVDISMKLDMGYHVPIAFGVAFSAWLVLQVIRPIALGMWHEGFVLGIMPHLDWVSNFGYRYNNFFYNPFHAIGITGLFASTWLLACHGSLILSAAQYRGPEGGDIENVFFRDVQYYSVGESGVHRLGYIFAIGGILSADLCILLSGWVVQDWVSFWNFWNNLPFW	220	IFGSYFYINETILKGPYSLPQNFFAGRIDPPPAELGLGFAAPGEPGFAWQMTVLFATIAFFGWMMRQVDISMKLDMGYHVPIAFGVAFSAWLVLQVIRPIALGMWHEGFVLGIMPHLDWVSNFGYRYNNFFYNPFHAIGITGLFASTWLLACHGSLILSAAQYRGPEGGDIENVFFRDVQYYSVGESGVHRLGYIFAIGGILSADLCILLSGWVVQDWVSFWNFWNNLPFWSGV	234	fragment	None	None	None	None	None	None	None	None	None	None	None	None	None	None	None	None	None	None	None
PufL_4		zzzz897	3300031513_Ga0308412_11157601		3300031513_Ga0308412_11157601	1	3300031513_Ga0308412_11157601	hot_spring (phylum) (1)	WGFVSVIGIIFGSYFYINETILKGPYSIPQNFFAGRIDPPPAELGLGFAAPGEPGFAWQMTVLFATIAFFGWMMRQVDISMKLDMGYHVPIAFGVAFSAWLVLQVIRPIALGMWHEGFVLGIMPHLDWVSNFGYRYNNFFYNPFHAIGITGLFASTWLLACHGSLILSAAQYRGPEGGDIENIFFRDVQYYSVGEAGVHRLGYIFAIGGILSADLCILLSGWPVQDWVSFWNFWNNLPFW	240	WGFVSVIGIIFGSYFYINETILKGPYSIPQNFFAGRIDPPPAELGLGFAAPGEPGFAWQMTVLFATIAFFGWMMRQVDISMKLDMGYHVPIAFGVAFSAWLVLQVIRPIALGMWHEGFVLGIMPHLDWVSNFGYRYNNFFYNPFHAIGITGLFASTWLLACHGSLILSAAQYRGPEGGDIENIFFRDVQYYSVGEAGVHRLGYIFAIGGILSADLCILLSGWPVQDWVSFWNFWNNLPFWSGV	243	fragment	None	None	None	None	None	None	None	None	None	None	None	None	None	None	None	None	None	None	None
PufL_4		E1IHV5	E1IHV5	E1IHV5		1	E1IHV5	Chloroflexota (phylum) (1)	MGFWGFITVLAIIFGTFFYVDAVIIKGPYSLPQNFFAGRIDPPPASVGLNLVTPGQPGFTWQMTVFFATLAFVSWMMRQVDISMKLDMGYHVAVAYGVVVSAWITLQILRPIAMGQWHEGFVLGVMPHLDWVSNFGYRYKNFFYNPFHAIGITGLFTSTFLLGAHGSLVLSASQYRGSEGSDIEDTFFRDVQFYSVGEAGIHRLGFIVACGGVLSANMCILLSGWVVQDWVSFWNFWTTLPFW	243	MGFWGFITVLAIIFGTFFYVDAVIIKGPYSLPQNFFAGRIDPPPASVGLNLVTPGQPGFTWQMTVFFATLAFVSWMMRQVDISMKLDMGYHVAVAYGVVVSAWITLQILRPIAMGQWHEGFVLGVMPHLDWVSNFGYRYKNFFYNPFHAIGITGLFTSTFLLGAHGSLVLSASQYRGSEGSDIEDTFFRDVQFYSVGEAGIHRLGFIVACGGVLSANMCILLSGWVVQDWVSFWNFWTTLPFWSNV	246	fragment	Bacteria	Oscillochloris trichoides DG-6.	Bacillati	Chloroflexota	Chloroflexia	Chloroflexales	Oscillochloridaceae	Oscillochloris	Oscillochloris trichoides DG-6	GI:308225466|EMBL-CDS:EFO79230.1	None	OSCT_2893	765420	TrEMBL	PF00124	None	IPR000484	IPR036854	IPR055265
PufL_4		zzzz440	3300005247_Ga0068637_10453971		3300005247_Ga0068637_10453971	3	3300005247_Ga0068637_10453971|3300005248_Ga0068636_10582272|3300010183_Ga0124919_11035991	hot_spring (phylum) (3)	FYVGFWGFVSVIGIIFGSYFYINETILKGPYSLPQNFFAGRIDPPPAELGLGFAAPGEPGFAWQMTVLFATIAFFGWMMRQVDISMKLDMGYHVPIAFGVAFSAWLVLQVIRPIALGMWHEGFVLGIMPHLDWVSNFGYRYNNFFYNPFHAIGITGLFASTWLLACHGSLILSAAQYRGPEGGDIENVFFRDVQYYSVGESGVHRLGYIF	210	VEGARATRVPGGRTIEEIEPEYKIKGRTTFSAIFRYDPFDFWVGPFYVGFWGFVSVIGIIFGSYFYINETILKGPYSLPQNFFAGRIDPPPAELGLGFAAPGEPGFAWQMTVLFATIAFFGWMMRQVDISMKLDMGYHVPIAFGVAFSAWLVLQVIRPIALGMWHEGFVLGIMPHLDWVSNFGYRYNNFFYNPFHAIGITGLFASTWLLACHGSLILSAAQYRGPEGGDIENVFFRDVQYYSVGESGVHRLGYIF	255	fragment	None	None	None	None	None	None	None	None	None	None	None	None	None	None	None	None	None	None	None
PufL_4		A0A088SE93	A0A088SE93	A0A088SE93		8	A0A088SE93|A0A088SC36|A0A088SCE3|A0A223AKA6|A0A2A6RKS4|A0A2H3L1D3|A0A8E6HQZ7|A0A8T7KEI6	Chloroflexota (phylum) (8)	FYVGFWGFISVLGIIFGSYFYLNATVVNGPFSLPQNFFAGRVDPPPAEIGLALVSPGQPGFVWQMTVLFATLAFFGWMMRQVDISMKLNMGYHIAVAYGVVFSAWVTLQIIRPIALGMWHEGFVLGVMPHLDWVSNFGYRYNNFFYNPFHAIGITGLFGSTWLLAAHGSLILSAAQYRGPEGGDIENIFFRDTIVYSVGESGIHRLGFIFACGGVLSANLCILFSGWPVQDWVSFWNFWNVLPWW	245	DPFDFWVGPFYVGFWGFISVLGIIFGSYFYLNATVVNGPFSLPQNFFAGRVDPPPAEIGLALVSPGQPGFVWQMTVLFATLAFFGWMMRQVDISMKLNMGYHIAVAYGVVFSAWVTLQIIRPIALGMWHEGFVLGVMPHLDWVSNFGYRYNNFFYNPFHAIGITGLFGSTWLLAAHGSLILSAAQYRGPEGGDIENIFFRDTIVYSVGESGIHRLGFIFACGGVLSANLCILFSGWPVQDWVSFWNFWNVLPWWSGV	257	fragment	Bacteria	Candidatus Chloroploca asiatica.	Bacillati	Chloroflexota	Chloroflexia	Chloroflexales	Oscillochloridaceae	Candidatus Chloroploca	Candidatus Chloroploca asiatica	GI:685453648|GI:685453645|EMBL-CDS:AIO09715.1|EMBL-CDS:AIO09717.1	None	pufL	1506545	TrEMBL	PF00124	None	IPR000484	IPR036854	IPR055265
PufL_4		zzz1061	3300037713_Ga0400305_017466_103_876		3300037713_Ga0400305_017466_103_876	1	3300037713_Ga0400305_017466_103_876	hot_spring (phylum) (1)	FYVGFWGFVSVIGIIFGSYFYINETILKGPYSLPQNFFAGRIDPPPAELGLGFAAPGEPGFAWQMTVLFATIAFFGWMMRQVDISMKLDMGYHVPIAFGVAFSAWLVLQVIRPIALGMWHEGFVLGIMPHLDWVSNFGYRYNNFFYNPFHAIGITGLFASTWLLACHGSLILSAAQYRGPEGGDIEN	187	MSRAKAKDPRFPDFSFTVVEGARATRVPGGRTIEEIEPEYKIKGRTTFSAIFRYDPFDFWVGPFYVGFWGFVSVIGIIFGSYFYINETILKGPYSLPQNFFAGRIDPPPAELGLGFAAPGEPGFAWQMTVLFATIAFFGWMMRQVDISMKLDMGYHVPIAFGVAFSAWLVLQVIRPIALGMWHEGFVLGIMPHLDWVSNFGYRYNNFFYNPFHAIGITGLFASTWLLACHGSLILSAAQYRGPEGGDIENVFFRDVQY	258	fragment	None	None	None	None	None	None	None	None	None	None	None	None	None	None	None	None	None	None	None
PufL_4		zzz1032	3300034648_Ga0372970_023332_3_863		3300034648_Ga0372970_023332_3_863	1	3300034648_Ga0372970_023332_3_863	hot_spring (phylum) (1)	FYVGFWGFVSVIGIIFGSYFYINETILKGPYSLPQNFFAGRIDPPPAELGLGFAAPGEPGFAWQMTVLFATIAFFGWMMRQVDISMKLDMGYHVPIAFGVAFSAWLVLQVIRPIALGMWHEGFVLGIMPHLDWVSNFGYRYNNFFYNPFHAIGITGLFASTWLLACHGSLILSAAQYRGPEGGDIENVFFRDVQYYSVGESGVHRLGYIFAIGGILSADLCILL	224	MSRAKAKDPRFPDFSFTVVEGARATRVPGGRTIEEIEPEYKIKGRTTFSAIFRYDPFDFWVGPFYVGFWGFVSVIGIIFGSYFYINETILKGPYSLPQNFFAGRIDPPPAELGLGFAAPGEPGFAWQMTVLFATIAFFGWMMRQVDISMKLDMGYHVPIAFGVAFSAWLVLQVIRPIALGMWHEGFVLGIMPHLDWVSNFGYRYNNFFYNPFHAIGITGLFASTWLLACHGSLILSAAQYRGPEGGDIENVFFRDVQYYSVGESGVHRLGYIFAIGGILSADLCILL	287		None	None	None	None	None	None	None	None	None	None	None	None	None	None	None	None	None	None	None
PufL_4		zzzz892	3300031513_Ga0308412_10394061		3300031513_Ga0308412_10394061	1	3300031513_Ga0308412_10394061	hot_spring (phylum) (1)	FYVGFWGFVSVIGIIFGSYFYINETILKGPYSLPQNFFAGRIDPPPAELGLGFAAPGEPGFAWQMTVLFATIAFFGWMMRQVDISMKLDMGYHVPIAFGVAFSAWLVLQVIRPIALGMWHEGFVLGIMPHLDWVSNFGYRYNNFFYNPFHAIGITGLFASTWLLACHGSLILSAAQYRGPEGGDIENVFFRDVQYYSVGESGVHRLGYIFAIGGILSADLCILLS	225	MSRAKAKDPRFPDFSFTVVEGARATRVPGGRTIEEIEPEYKIKGRTTFSAIFRYDPFDFWVGPFYVGFWGFVSVIGIIFGSYFYINETILKGPYSLPQNFFAGRIDPPPAELGLGFAAPGEPGFAWQMTVLFATIAFFGWMMRQVDISMKLDMGYHVPIAFGVAFSAWLVLQVIRPIALGMWHEGFVLGIMPHLDWVSNFGYRYNNFFYNPFHAIGITGLFASTWLLACHGSLILSAAQYRGPEGGDIENVFFRDVQYYSVGESGVHRLGYIFAIGGILSADLCILLS	288		None	None	None	None	None	None	None	None	None	None	None	None	None	None	None	None	None	None	None
PufL_4		zzzz697	3300010183_Ga0124919_10106931		3300010183_Ga0124919_10106931	1	3300010183_Ga0124919_10106931	hot_spring (phylum) (1)	FYVGFWGFVSVIGIIFGSYFYINETILKGPYSIPQNFFAGRIDPPPAELGLGFAAPGEPGFAWQMTVLFATIAFFGWMMRQVDISMKLDMGYHVPIAFGVAFSAWLVLQVIRPIALGMWHEGFVLGIMPHLDWVSNFGYRYNNFFYNPFHAIGITGLFASTWLLACHGSLILSAAQYRGPEGGDIENIFFRDVQYYSVGESGVHRLGYIFSIGGILSADLCILLSGWPVQDWVSFWNFWNNLPF	244	VEGARATRVPGGRTIEEIEPEYKIKGRTTFSAIFRYDPFDFWVGPFYVGFWGFVSVIGIIFGSYFYINETILKGPYSIPQNFFAGRIDPPPAELGLGFAAPGEPGFAWQMTVLFATIAFFGWMMRQVDISMKLDMGYHVPIAFGVAFSAWLVLQVIRPIALGMWHEGFVLGIMPHLDWVSNFGYRYNNFFYNPFHAIGITGLFASTWLLACHGSLILSAAQYRGPEGGDIENIFFRDVQYYSVGESGVHRLGYIFSIGGILSADLCILLSGWPVQDWVSFWNFWNNLPF	289	fragment	None	None	None	None	None	None	None	None	None	None	None	None	None	None	None	None	None	None	None
PufL_4		zzzz935	3300031783_Ga0308418_10209082		3300031783_Ga0308418_10209082	1	3300031783_Ga0308418_10209082	hot_spring (phylum) (1)	FYVGFWGLVSVLGIIFGSYFYIDATILRGPYSYPQNFFAGRIDPPPAEVGLALVGPGQPGFAWQMTVFFATLAFLGWLMRQVDISMKLRMGYHIAVAYGVVFSSWLTLQIIRPVLLGQWHEGFVLGIMPHLDWVSNFGYRYNNFFYNPFHAIGITGLFGSTWLLACHGSLILSAAQYRGPEGGDIENQFFRDTIIYSIGESGIHRLGFIFACGGVLSANLCILLSG	226	MSKAKAKDPRFPDFSYTVEEGARATRVPGGRTIEELEPEYKIKGRTTFSALFKIDPFDFWVGPFYVGFWGLVSVLGIIFGSYFYIDATILRGPYSYPQNFFAGRIDPPPAEVGLALVGPGQPGFAWQMTVFFATLAFLGWLMRQVDISMKLRMGYHIAVAYGVVFSSWLTLQIIRPVLLGQWHEGFVLGIMPHLDWVSNFGYRYNNFFYNPFHAIGITGLFGSTWLLACHGSLILSAAQYRGPEGGDIENQFFRDTIIYSIGESGIHRLGFIFACGGVLSANLCILLSGW	290		None	None	None	None	None	None	None	None	None	None	None	None	None	None	None	None	None	None	None
PufL_4		zzzz990	3300032049_Ga0308416_10314711		3300032049_Ga0308416_10314711	1	3300032049_Ga0308416_10314711	hot_spring (phylum) (1)	FYVGFWGFVSVIGIIFGSYFYINETILKGPYSIPQNFFAGRIDPPPAELGLGFAAPGEPGFAWQMTVLFATIAFFGWMMRQVDISMKLDMGYHVPIAFGVAFSAWLVLQVIRPIALGMWHEGFVLGIMPHLDWVSNFGYRYNNFFYNPFHAIGITGLFASTWLLACHGSLILSAAQYRGPEGGDIENIFFRDVQYYSVGEAGVHRLGYIFAIGGILSADLCILLSG	226	MSRAKAKDPRFPDFSFTVVEGARATRVPGGRTIEEIEPEYKIKGRTTFSAIFRYDPFDFWVGPFYVGFWGFVSVIGIIFGSYFYINETILKGPYSIPQNFFAGRIDPPPAELGLGFAAPGEPGFAWQMTVLFATIAFFGWMMRQVDISMKLDMGYHVPIAFGVAFSAWLVLQVIRPIALGMWHEGFVLGIMPHLDWVSNFGYRYNNFFYNPFHAIGITGLFASTWLLACHGSLILSAAQYRGPEGGDIENIFFRDVQYYSVGEAGVHRLGYIFAIGGILSADLCILLSGW	290		None	None	None	None	None	None	None	None	None	None	None	None	None	None	None	None	None	None	None
PufL_4		zzz1034	3300034649_Ga0372972_018884_3_887		3300034649_Ga0372972_018884_3_887	1	3300034649_Ga0372972_018884_3_887	hot_spring (phylum) (1)	FYVGFWGFVSVIGIIFGSYFYINETILKGPYSLPQNFFAGRIDPPPAELGLGFAAPGEPGFAWQMTVLFATIAFFGWMMRQVDISMKLDMGYHVPIAFGVAFSAWLVLQVIRPIALGMWHEGFVLGIMPHLDWVSNFGYRYNNFFYNPFHAIGITGLFASTWLLACHGSLILSAAQYRGPEGGDIENVFFRDVQYYSVGESGVHRLGYIFAIGGILSADLCILLSGW	227	MSRAKAKDPRFPDFSFTVVEGARATRVPGGRTIEEIEPEYKIKGRTTFSAIFRYDPFDFWVGPFYVGFWGFVSVIGIIFGSYFYINETILKGPYSLPQNFFAGRIDPPPAELGLGFAAPGEPGFAWQMTVLFATIAFFGWMMRQVDISMKLDMGYHVPIAFGVAFSAWLVLQVIRPIALGMWHEGFVLGIMPHLDWVSNFGYRYNNFFYNPFHAIGITGLFASTWLLACHGSLILSAAQYRGPEGGDIENVFFRDVQYYSVGESGVHRLGYIFAIGGILSADLCILLSGWPVQDW	295		None	None	None	None	None	None	None	None	None	None	None	None	None	None	None	None	None	None	None
PufL_4		A0A968TEN8	A0A968TEN8	A0A968TEN8		4	A0A968TEN8|3300040982_Ga0394241_001624_9001_10023|3300028839_Ga0309765_115058339|3300028839_Ga0309765_100089602	hot_spring (phylum) (3), Chloroflexota (phylum) (1)	FYAGFWGLVSMLGIFFGSVFYLYGTVILGPYSYGQNFFAGRIDPPPAEVGLGLVPAGQPGYLWQMTVLFATIAFFGWMMRQFDISMKLDLGPQVGISYGIVFSSWLTLQIIRPVALGTWSEGFTLGVMPHLDWVSNFGYRYNNFFYNPFHALAISGIFFTTFLLACHGSAILSGAQSRDPKVVDNINDYWRDIQGYSIGEVGIHRAGALAAGGSILLANLCILFSGWPVQDWVSFWNFWNTLPFW	245	MAVKVLDWARETRVVGGRTIDEIEADFRKPGNTMMYRIFGFDLFDFWVGPFYAGFWGLVSMLGIFFGSVFYLYGTVILGPYSYGQNFFAGRIDPPPAEVGLGLVPAGQPGYLWQMTVLFATIAFFGWMMRQFDISMKLDLGPQVGISYGIVFSSWLTLQIIRPVALGTWSEGFTLGVMPHLDWVSNFGYRYNNFFYNPFHALAISGIFFTTFLLACHGSAILSGAQSRDPKVVDNINDYWRDIQGYSIGEVGIHRAGALAAGGSILLANLCILFSGWPVQDWVSFWNFWNTLPFWSGV	298		Bacteria	Chloroflexaceae bacterium.	Bacillati	Chloroflexota	Chloroflexia	Chloroflexales	Chloroflexaceae	unclassified Chloroflexaceae	Chloroflexaceae bacterium	EMBL-CDS:NJL06047.1	None	HC911_14320	2562117	TrEMBL	PF00124	None	IPR000484	IPR036854	IPR055265
PufL_4		A0A969HZM3	A0A969HZM3	A0A969HZM3		1	A0A969HZM3	Chloroflexota (phylum) (1)	FYVGFWGLVSLFGIGFGTYFYVQETIFNGPYSIPQNFFAGRIDPPPAEMGLRLVPPGDPGFIWQMTVLFTTIAFFGWMMRQFDIGLKLEMGPQIAISYGIVFSAWLTLQVIRPVALGTWSEGFTLGVMPHLDWVSNFGYRYNNFFYNPFHALAISGIFFTTFLLACHGSAILSGAQSRDPNTPEHINDFWRDIQYYSIGEVGIHRAGALAAGGSILLANLCILFSGWPVQDWVSFWNFWNNLPFW	245	MAVKVLDWARETRVVGGRTIQEVEADHRKPGKTMFYRLFGFDLFDFWVGPFYVGFWGLVSLFGIGFGTYFYVQETIFNGPYSIPQNFFAGRIDPPPAEMGLRLVPPGDPGFIWQMTVLFTTIAFFGWMMRQFDIGLKLEMGPQIAISYGIVFSAWLTLQVIRPVALGTWSEGFTLGVMPHLDWVSNFGYRYNNFFYNPFHALAISGIFFTTFLLACHGSAILSGAQSRDPNTPEHINDFWRDIQYYSIGEVGIHRAGALAAGGSILLANLCILFSGWPVQDWVSFWNFWNNLPFWSGV	298		Bacteria	Chloroflexaceae bacterium.	Bacillati	Chloroflexota	Chloroflexia	Chloroflexales	Chloroflexaceae	unclassified Chloroflexaceae	Chloroflexaceae bacterium	EMBL-CDS:NJK78818.1|EMBL-CDS:NJO08032.1	None	None	2562117	TrEMBL	PF00124	None	IPR000484	IPR036854	IPR055265
PufL_4		zzz1001	3300032058_Ga0308419_10067651		3300032058_Ga0308419_10067651	1	3300032058_Ga0308419_10067651	hot_spring (phylum) (1)	FYVGFWGFVSVIGIIFGSYFYINETILKGPYSLPQNFFAGRIDPPPAELGLGFAAPGEPGFAWQMTVLFATIAFFGWMMRQVDISMKLDMGYHVPIAFGVAFSAWLVLQVIRPIALGMWHEGFVLGIMPHLDWVSNFGYRYNNFFYNPFHAIGITGLFASTWLLACHGSLILSAAQYRGPEGGDIENVFFRDVQYYSVGESGVHRLGYIFAIGGILSADLCILLSGWPVQDWVSFWNFWNN	241	MSRAKAKDPRFPDFSFTVVEGARATRVPGGRTIEEIEPEYKIKGRTTFSAIFRYDPFDFWVGPFYVGFWGFVSVIGIIFGSYFYINETILKGPYSLPQNFFAGRIDPPPAELGLGFAAPGEPGFAWQMTVLFATIAFFGWMMRQVDISMKLDMGYHVPIAFGVAFSAWLVLQVIRPIALGMWHEGFVLGIMPHLDWVSNFGYRYNNFFYNPFHAIGITGLFASTWLLACHGSLILSAAQYRGPEGGDIENVFFRDVQYYSVGESGVHRLGYIFAIGGILSADLCILLSGWPVQDWVSFWNFWNNL	305		None	None	None	None	None	None	None	None	None	None	None	None	None	None	None	None	None	None	None
PufL_4		A0A969P645	A0A969P645	A0A969P645		1	A0A969P645	Chloroflexota (phylum) (1)	FYVGLWGLITVIGILIGTAFYVNATILNGPYSYPQNFFAGRLEPPPAEVGLAFVPAGAPGFDWQMTMIFATIAFFAWMMRQADICSKLEIGYHVPASFGVVFSAWVTLQWLRPIAMGQWHEGFTLGVMPHLDWISNFGYRYNNFFYNPFHAIGITGLFTSTLLLAMHGSAILSAAQSRNPDVVENLATFWRDSVGYSIGEDGIHRLATLIAAGGILSANLCILFSGWLVQDWVSFWNFWNAFPFW	245	MRFQAPGRGSVMGAVVVSGSRQTRVQGGRTMEEIEADFRKPGKTLLGRLTGIDVLDFWVGPFYVGLWGLITVIGILIGTAFYVNATILNGPYSYPQNFFAGRLEPPPAEVGLAFVPAGAPGFDWQMTMIFATIAFFAWMMRQADICSKLEIGYHVPASFGVVFSAWVTLQWLRPIAMGQWHEGFTLGVMPHLDWISNFGYRYNNFFYNPFHAIGITGLFTSTLLLAMHGSAILSAAQSRNPDVVENLATFWRDSVGYSIGEDGIHRLATLIAAGGILSANLCILFSGWLVQDWVSFWNFWNAFPFWNNV	309		Bacteria	Chloroflexaceae bacterium.	Bacillati	Chloroflexota	Chloroflexia	Chloroflexales	Chloroflexaceae	unclassified Chloroflexaceae	Chloroflexaceae bacterium	EMBL-CDS:NJP06064.1	None	HC837_10785	2562117	TrEMBL	PF00124	None	IPR000484	IPR036854	IPR055265
PufL_4		zzzz966	3300031950_Ga0308417_10007417		3300031950_Ga0308417_10007417	3	3300031950_Ga0308417_10007417|3300032356_Ga0308414_100035413|3300032058_Ga0308419_100072816	hot_spring (phylum) (3)	FYVGVWGFIGSIAIVIGSLFYFNETIFKGPYSFPQNFFAGRIDPPPAEVGLALQRAGEPGFAWQMTVLFATIAFFCWMMREIDISKKLDMGYHVPISFGVVFSSWLTLQVIRPMLLGQWHEGFVIGVMPHLDWVSNFGYRYNNFLYNPFHALGISLIFFATFLLACHGSAILSAAQTRDPSPERINQFWTDIQYYSIGEAGIHRAGALTAAVGILVSNLCILFSGWPVQDWVAFWGFWNDLPFW	244	MSAPGKGRGMAIDLSFTVLDGARETRVPGGRTIEEIEADFRKPGNTTFTSVFGPDPFDFWVGPFYVGVWGFIGSIAIVIGSLFYFNETIFKGPYSFPQNFFAGRIDPPPAEVGLALQRAGEPGFAWQMTVLFATIAFFCWMMREIDISKKLDMGYHVPISFGVVFSSWLTLQVIRPMLLGQWHEGFVIGVMPHLDWVSNFGYRYNNFLYNPFHALGISLIFFATFLLACHGSAILSAAQTRDPSPERINQFWTDIQYYSIGEAGIHRAGALTAAVGILVSNLCILFSGWPVQDWVAFWGFWNDLPFWRGF	310		None	None	None	None	None	None	None	None	None	None	None	None	None	None	None	None	None	None	None
PufL_4		A0A973FMQ0	A0A973FMQ0	A0A973FMQ0		2	A0A973FMQ0|A0A973GZN8	Chloroflexota (phylum) (2)	FYVGFWGFITVLSIIFGVYFYVTTVIINGPYALPQNFFAGRIDPPPASVGLNLVTPGQPGFAWQMTVFFATMAFISWMMRQVDISMKLDMGYHVAVAYGVVVSAWITLQVLRPIAMGQWHEGFVLGVMPHLDWISNFGYRYKNFFYNPFHALGIVGLFTSTFLLGAHGSIILSAAQYRGPDSGDIEDTFFRDVQYYSVGEAGIHRLGFIVACGGVLSANMCILLSGWLVTDWVSFWNFWNTLPFW	245	MSGKAPKDPRFPDLSFAVLSGARSTRVTGGRTIEELEPEYKIKGRTTFSSLFKYDPFDFWVGPFYVGFWGFITVLSIIFGVYFYVTTVIINGPYALPQNFFAGRIDPPPASVGLNLVTPGQPGFAWQMTVFFATMAFISWMMRQVDISMKLDMGYHVAVAYGVVVSAWITLQVLRPIAMGQWHEGFVLGVMPHLDWISNFGYRYKNFFYNPFHALGIVGLFTSTFLLGAHGSIILSAAQYRGPDSGDIEDTFFRDVQYYSVGEAGIHRLGFIVACGGVLSANMCILLSGWLVTDWVSFWNFWNTLPFWSGV	311		Bacteria	Oscillochloris sp.	Bacillati	Chloroflexota	Chloroflexia	Chloroflexales	Oscillochloridaceae	Oscillochloris	Oscillochloris sp.	EMBL-CDS:NTV62987.1	None	HGA65_05555	2547424	TrEMBL	PF00124	None	IPR000484	IPR036854	IPR055265
PufL_4		A0A7Y2SS60	A0A7Y2SS60	A0A7Y2SS60		1	A0A7Y2SS60	Chloroflexota (phylum) (1)	FYVGFWGFTAVLAIIAGTYFYVNAVILNGPYSIPQNFFAGRIDPPPISAGLALVTPGQPGFVWQMTVFFATMAFFSWMMRQVDISMKLNMGYHIAVAYGVVFSAWATLQIIRPIAMGQWHEGFVLGVMPHLDWVSNFGYRYNNFFYNPFHAIGITGLFTSTFLLAAHGSLILSTSQYRGPEGNDIEDTFFRDVQYYSVGETGIHRLGFIVACGGVLSADLCILLSGWVVQDWVSFWNFWNVLPFW	245	MSGKAPKDPRFPDLSFAVVEGARSTRVPGGRTVEELEPEYKIKGRTTFSSLFKYDPFDFWVGPFYVGFWGFTAVLAIIAGTYFYVNAVILNGPYSIPQNFFAGRIDPPPISAGLALVTPGQPGFVWQMTVFFATMAFFSWMMRQVDISMKLNMGYHIAVAYGVVFSAWATLQIIRPIAMGQWHEGFVLGVMPHLDWVSNFGYRYNNFFYNPFHAIGITGLFTSTFLLAAHGSLILSTSQYRGPEGNDIEDTFFRDVQYYSVGETGIHRLGFIVACGGVLSADLCILLSGWVVQDWVSFWNFWNVLPFWSGV	311		Bacteria	Chloroflexales bacterium ZM16-3.	Bacillati	Chloroflexota	Chloroflexia	Chloroflexales	unclassified Chloroflexal	NA	Chloroflexales bacterium ZM16-3	EMBL-CDS:NNJ13431.1	None	EKD04_024195	2496870	TrEMBL	PF00124	None	IPR000484	IPR036854	IPR055265
PufL_4		A0A426TTR8	A0A426TTR8	A0A426TTR8		1	A0A426TTR8	Chloroflexota (phylum) (1)	LYVGFWGFVSVLGIIFGTYFYLYATVVRGPYALAQNFFAGRIDPPPAEIGLALASPGQPGYLWQMTVFFATMAFFGWFMRQVDISMKLNMGYHIAVAYGVVFSAWCTLQIIRPIAMGMWHEGFVLGVMPHLDWISNFGYRYNNFFYNPFHAIGICGLFGSTWLLACHGSLILSGAQYRGPEGGDIENIFFRDAIIYSIGESGIHRLGFIFACGGVLSANLCILLSGWIVDDWVSFWNFWNVLPWW	245	MSGTKAKDPRFPDFGFTVIDGARATRVPGGRTVEEMEPEYRIKGRTTFSSLFKYDPFDFWVGPLYVGFWGFVSVLGIIFGTYFYLYATVVRGPYALAQNFFAGRIDPPPAEIGLALASPGQPGYLWQMTVFFATMAFFGWFMRQVDISMKLNMGYHIAVAYGVVFSAWCTLQIIRPIAMGMWHEGFVLGVMPHLDWISNFGYRYNNFFYNPFHAIGICGLFGSTWLLACHGSLILSGAQYRGPEGGDIENIFFRDAIIYSIGESGIHRLGFIFACGGVLSANLCILLSGWIVDDWVSFWNFWNVLPWWSGV	311		Bacteria	Candidatus Viridilinea halotolerans.	Bacillati	Chloroflexota	Chloroflexia	Chloroflexales	Oscillochloridaceae	Candidatus Viridilinea	Candidatus Viridilinea halotolerans	EMBL-CDS:RRR68284.1	None	EI684_17830	2491704	TrEMBL	PF00124	None	IPR000484	IPR036854	IPR055265
PufL_4		P11695	P11695	P11695		140	P11695|3300005241_Ga0068642_1068221|3300005242_Ga0068639_1388731|3300005502_Ga0068680_10168502|3300010181_Ga0124926_10466042|3300028606_Ga0309759_10116321|3300032056_Ga0308310_10237962|A0A023SDY9|A0A023SDZ3|A0A023SGJ8|A0A0M3PRX2|A0A2J6XEY5|A0A7C2PMS1|A0AAW7QUA9|B8GA25|3300028839_Ga0309765_100091574|3300005452_Ga0068706_10018097|3300025105_Ga0209479_100015012|3300028816_Ga0309767_100001824|3300005483_Ga0068681_1033352|3300031568_Ga0308393_10022349|3300033886_Ga0308413_001558_1094_2029|3300031812_Ga0308411_100362612|3300005492_Ga0068665_1659242|3300005244_Ga0068644_10014062|3300005409_Ga0068651_11174602|3300005494_Ga0068668_10052592|3300031776_Ga0308415_10008453|3300031516_Ga0308398_10011022|3300025094_Ga0209478_100013912|3300010176_Ga0124933_1072431|3300005489_Ga0068677_1123102|3300002510_JGI24186J35511_10022395|3300031783_Ga0308418_10008058|3300006849_Ga0102029_10304412|3300028820_Ga0309769_10008646|3300005250_Ga0068635_10993232|3300026278_Ga0209018_100181113|3300007000_Ga0102499_11538231|3300029977_Ga0272449_10092223|3300031518_Ga0308389_10089463|3300028611_Ga0309761_100015012|3300032034_Ga0308407_100167911|3300005414_Ga0068646_11292662|3300031875_Ga0308405_10235972|3300005498_Ga0068649_11160551|3300031517_Ga0308392_10093782|3300022554_Ga0212093_100055112|3300010193_Ga0124924_12353911|3300026237_Ga0209750_10050123|3300027515_Ga0209162_10006166|3300005243_Ga0068643_11214872|3300031508_Ga0308394_10153552|3300007071_Ga0073930_100031913|3300010194_Ga0124921_11953752|3300026293_Ga0209227_100037033|3300002492_JGI24188J35168_10010957|3300005638_Ga0068669_11273972|3300005390_Ga0068657_1739732|3300006380_Ga0068664_10888511|3300010178_Ga0124934_10253361|3300028613_Ga0309763_107610288|3300005413_Ga0068633_10224322|3300010180_Ga0124937_10028561|3300002493_JGI24185J35167_10023119|3300028617_Ga0309768_10017768|3300010170_Ga0124949_1432052|3300014796_Ga0181962_10700932|3300005486_Ga0068660_1058601|3300028818_Ga0309762_100039413|3300034449_Ga0372963_05123_263_1198|3300031515_Ga0308396_10064762|3300010179_Ga0124936_10837811|3300005245_Ga0068640_1462761|3300010250_Ga0124941_10205011|3300005411_Ga0068647_11222611|3300034650_Ga0372973_020339_119_1054|3300037749_Ga0400307_011823_114_1049|3300039029_Ga0400299_014660_103_1038|3300037718_Ga0400293_014092_103_1038|3300037745_Ga0400296_005469_103_1038|3300045900_Ga0496363_0003042_10003_10938|3300037715_Ga0400288_017666_64_999|3300037750_Ga0400289_014040_119_1054|3300037747_Ga0400303_016198_105_1040|3300038484_Ga0394238_004494_2016_2951|3300037716_Ga0400290_015653_103_1038|3300037707_Ga0400308_009063_102_1037|3300037744_Ga0400291_005479_101_1036|3300034647_Ga0372968_014872_173_1108|3300038630_Ga0394240_001201_9973_10908|3300038964_Ga0401068_003820_2721_3656|3300040982_Ga0394241_000815_11091_12026|3300037717_Ga0400292_008832_101_1036|3300037748_Ga0400304_020171_104_1039|3300045873_Ga0496362_004160_5481_6416|3300039339_Ga0372971_010631_101_1036|3300037710_Ga0400298_003881_122_1057|3300039338_Ga0372962_007675_104_1039|3300036711_Ga0394236_000093_17417_18352|3300038980_Ga0394235_001308_824_1759|3300028839_Ga0309765_115181061|3300027279_Ga0209691_10005429|3300006848_Ga0101768_10336422|3300005495_Ga0068666_10251681|3300032045_Ga0308400_10023146|3300032057_Ga0308421_100058613|3300020153_Ga0197142_100032230|3300005251_Ga0068634_10878172|3300031958_Ga0308410_10071235|3300005499_Ga0068667_10291462|3300005490_Ga0068662_1745632|3300028609_Ga0309760_100059516|3300026280_Ga0209017_100031514|3300005240_Ga0068641_1267741|3300028893_Ga0309766_1000050914|3300031878_Ga0308404_10050383|3300010251_Ga0124940_10820291|3300010255_Ga0124910_11045281|3300010190_Ga0124925_12064521|3300005839_Ga0068707_10050177|3300005410_Ga0068632_10960562|3300010246_Ga0124932_1759511|3300031830_Ga0308409_10031546|3300031767_Ga0308401_100064012|3300002491_JGI24187J35170_10093682|3300010196_Ga0124923_11206552|3300031512_Ga0308397_10036356|3300028613_Ga0309763_100012327|3300010254_Ga0124938_10753462|3300031950_Ga0308417_10177301|3300005453_Ga0068705_100293122|3300006945_Ga0073933_100035913|3300005249_Ga0068645_11624792|3300031966_Ga0308420_10385422|3300032056_Ga0308310_100027113|3300031865_Ga0308408_10115532|3300014796_Ga0181962_10199103|3300031245_Ga0308395_10036268|3300003688_Ga0061020_10050353	hot_spring (phylum) (131), Chloroflexota (phylum) (9)	FYVGFWGFVSVIGIIFGSYFYINETILKGPYSIPQNFFAGRIDPPPPELGLGFAAPGEPGFAWQMTVLFATIAFFGWMMRQVDISMKLDMGYHVPIAFGVAFSAWLVLQVIRPIALGMWHEGFVLGIMPHLDWVSNFGYRYNNFFYNPFHAIGITGLFASTWLLACHGSLILSAAQYRGPEGGDIENVFFRDVQYYSVGESGVHRLGYIFAIGGILSADLCILLSGWPVQDWVSFWNFWNNLPFW	245	MSRAKAKDPRFPDFSFTVVEGARATRVPGGRTIEEIEPEYKIKGRTTFSAIFRYDPFDFWVGPFYVGFWGFVSVIGIIFGSYFYINETILKGPYSIPQNFFAGRIDPPPPELGLGFAAPGEPGFAWQMTVLFATIAFFGWMMRQVDISMKLDMGYHVPIAFGVAFSAWLVLQVIRPIALGMWHEGFVLGIMPHLDWVSNFGYRYNNFFYNPFHAIGITGLFASTWLLACHGSLILSAAQYRGPEGGDIENVFFRDVQYYSVGESGVHRLGYIFAIGGILSADLCILLSGWPVQDWVSFWNFWNNLPFWSGV	311		Bacteria	Chloroflexus aurantiacus (strain ATCC 29366 / DSM 635 / J-10-fl)	Bacillati	Chloroflexota	Chloroflexia	Chloroflexales	Chloroflexaceae	Chloroflexus	Chloroflexus aurantiacus J-10-fl	GI:40374|GI:501213922|GI:163846629|GI:132178|GI:163667918|EMBL-CDS:CAA33102.1|EMBL-CDS:ABY34284.1|REFSEQ:WP_012256940.1|REFSEQ:YP_001634673.1	None	pufL	324602	SwissProt	PF00124	None	IPR000484|IPR005871	IPR036854	IPR055265
PufL_4		zzzz378	3300002491_JGI24187J35170_10038204		3300002491_JGI24187J35170_10038204	58	3300002491_JGI24187J35170_10038204|3300031514_Ga0308390_10458082|3300026293_Ga0209227_10002327|3300006359_Ga0068676_10392213|3300031812_Ga0308411_100132453|3300027515_Ga0209162_100005234|3300002492_JGI24188J35168_10049502|3300002493_JGI24185J35167_10051553|3300005500_Ga0068670_10028043|3300005493_Ga0068672_10103813|3300010177_Ga0124944_1394225|3300005839_Ga0068707_10073874|3300005483_Ga0068681_1001453|3300005482_Ga0068678_1002603|3300010252_Ga0124948_10263952|3300010170_Ga0124949_1203501|3300022548_Ga0212092_10145223|3300010249_Ga0124943_10400382|3300010247_Ga0124945_10082705|3300010253_Ga0124942_10628035|3300011323_Ga0138355_10788634|3300005502_Ga0068680_10010783|3300005489_Ga0068677_1030292|3300034650_Ga0372973_005540_756_1691|3300037717_Ga0400292_002612_1333_2268|3300034646_Ga0372965_003325_133_1068|3300037720_Ga0400295_004130_1029_1964|3300034648_Ga0372970_005926_1500_2435|3300045873_Ga0496362_034055_330_1265|3300037745_Ga0400296_006192_216_1151|3300035356_Ga0372969_001346_2587_3522|3300034647_Ga0372968_003455_134_1069|3300037710_Ga0400298_006164_184_1119|3300039338_Ga0372962_009014_1110_2045|3300037747_Ga0400303_006306_132_1067|3300037748_Ga0400304_005914_1180_2115|3300035632_Ga0372967_002203_132_1067|3300026280_Ga0209017_100067593|3300031966_Ga0308420_10197183|3300032356_Ga0308414_10484792|3300031568_Ga0308393_100020323|3300031518_Ga0308389_10355312|3300010245_Ga0124946_1405315|3300005484_Ga0068673_1002593|3300034449_Ga0372963_05639_219_1154|3300003688_Ga0061020_10065273|3300010250_Ga0124941_10909852|3300005496_Ga0068679_10024222|3300005503_Ga0068671_10231462|3300006365_Ga0068674_10372615|3300026278_Ga0209018_10020734|3300031508_Ga0308394_10035952|3300025819_Ga0209101_10076873|3300032058_Ga0308419_10041365|3300031950_Ga0308417_10063266|3300031513_Ga0308412_10046903|3300031958_Ga0308410_10032576|3300010248_Ga0124947_10040922	hot_spring (phylum) (58)	FYVGFWGLVSVLGIIFGSYFYIDATILRGPYSYPQNFFAGRIDPPPAEVGLALVGPGQPGFAWQMTVFFATLAFLGWLMRQVDISMKLRMGYHIAVAYGVVFSSWLTLQIIRPVLLGQWHEGFVLGIMPHLDWVSNFGYRYNNFFYNPFHAIGISGLFGSTWLLACHGSLILSAAQYRGPEGGDIENQFFRDTIIYSIGESGIHRLGFIFACGGVLSANLCILLSGWPVQDWVSFWNFWNTLPWW	245	MSKAKAKDPRFPDFSYTVEEGARATRVPGGRTIEELEPEYKIKGRTTFSALFKIDPFDFWVGPFYVGFWGLVSVLGIIFGSYFYIDATILRGPYSYPQNFFAGRIDPPPAEVGLALVGPGQPGFAWQMTVFFATLAFLGWLMRQVDISMKLRMGYHIAVAYGVVFSSWLTLQIIRPVLLGQWHEGFVLGIMPHLDWVSNFGYRYNNFFYNPFHAIGISGLFGSTWLLACHGSLILSAAQYRGPEGGDIENQFFRDTIIYSIGESGIHRLGFIFACGGVLSANLCILLSGWPVQDWVSFWNFWNTLPWWSGV	311		None	None	None	None	None	None	None	None	None	None	None	None	None	None	None	None	None	None	None
PufM_5		zzz1021	3300032356_Ga0308414_12425701		3300032356_Ga0308414_12425701	1	3300032356_Ga0308414_12425701	hot_spring (phylum) (1)	LGWLGVLSLATGAIAIVIIGLNMLASVNWNPVQFVRQFFWLALEPPPPHYGLSFPPLAEGGWWLIAGFFLTTSIILWWCRVYRRARQLGMGTHVAWAFAAAIWLYLVLGFIRPLLMGSWGEGVPFGIFPHLDWTAAFSIRYGNLFYNPFHALSIVFLYGSVLL	163	LGWLGVLSLATGAIAIVIIGLNMLASVNWNPVQFVRQFFWLALEPPPPHYGLSFPPLAEGGWWLIAGFFLTTSIILWWCRVYRRARQLGMGTHVAWAFAAAIWLYLVLGFIRPLLMGSWGEGVPFGIFPHLDWTAAFSIRYGNLFYNPFHALSIVFLYGSVLL	163	fragment	None	None	None	None	None	None	None	None	None	None	None	None	None	None	None	None	None	None	None
PufM_5		A8W5I3	A8W5I3	A8W5I3		17	A8W5I3|A8W590|A8W592|A8W598|A8W5A4|A8W5B2|A8W5D2|A8W5D8|A8W5E1|A8W5E3|A8W5E5|A8W5E8|A8W5F1|A8W5F5|A8W5F9|A8W5G7|A8W5H5	unknown (phylum) (17)	FVRQLFWLSVDPPPAKYGLSLPPMNDGGWWLFSGFFITVSILIWWVRMYRRARALGMGTHVPWAFAAAIWLYLVLGLIRPVLMGSWSEAVPFGIFSHLDWTTAFSLRYGNLFYNPFHMLSIAFLYGSVLLFAMHGATILAVTRYGGERETEQIVDRGTASERAA	164	EFVRQLFWLSVDPPPAKYGLSLPPMNDGGWWLFSGFFITVSILIWWVRMYRRARALGMGTHVPWAFAAAIWLYLVLGLIRPVLMGSWSEAVPFGIFSHLDWTTAFSLRYGNLFYNPFHMLSIAFLYGSVLLFAMHGATILAVTRYGGERETEQIVDRGTASERAAL	166	fragment	Bacteria	uncultured bacterium.	environmental samples	NA	NA	NA	NA	NA	uncultured bacterium	GI:158715201|EMBL-CDS:ABW80386.1	None	pufM	77133	TrEMBL	PF00124	None	IPR000484|IPR055266	IPR036854	IPR055265
PufM_5		A8W5A1	A8W5A1	A8W5A1		2	A8W5A1|A8W597	unknown (phylum) (2)	FIRQLFWLSLEPPPPAYGLSFPPMNQGGWWLLAGLFLTASLFLWWWRTYRRARELGMGTHVAWAFAAAIWLYLVLGLFRPVLMGSWGEAVPFGIFPHLDWTAAFSLRYGNLFYNPFHALSIVFLYGSALLFAMHGATILAVTRFGGEREIEQITDRGTASERAA	164	QFIRQLFWLSLEPPPPAYGLSFPPMNQGGWWLLAGLFLTASLFLWWWRTYRRARELGMGTHVAWAFAAAIWLYLVLGLFRPVLMGSWGEAVPFGIFPHLDWTAAFSLRYGNLFYNPFHALSIVFLYGSALLFAMHGATILAVTRFGGEREIEQITDRGTASERAAL	166	fragment	Bacteria	uncultured bacterium.	environmental samples	NA	NA	NA	NA	NA	uncultured bacterium	GI:158715057|GI:158715155|GI:158715037|EMBL-CDS:ABW80304.1|EMBL-CDS:ABW80314.1|EMBL-CDS:ABW80363.1	None	pufM	77133	TrEMBL	PF00124	None	IPR000484	IPR036854	IPR055265
PufM_5		A8W599	A8W599	A8W599		4	A8W599|A8W5A5|A8W5D6|A8W5F8	unknown (phylum) (4)	FLRQLFWLALEPPSPKYGLSFPPLAEGGWWLMAVFFLTASIILWWVRTYRRARQLGMDTHVAWAFAAAIWLYLVLGFIRPIMMGSWSEAVPFGIFPHLDWTAAFSIRYGNLFYNPFHALSIVFLYGSTLLFAMHAATILAVTRYGGEREIEQIVDRGTASERAA	164	QFLRQLFWLALEPPSPKYGLSFPPLAEGGWWLMAVFFLTASIILWWVRTYRRARQLGMDTHVAWAFAAAIWLYLVLGFIRPIMMGSWSEAVPFGIFPHLDWTAAFSIRYGNLFYNPFHALSIVFLYGSTLLFAMHAATILAVTRYGGEREIEQIVDRGTASERAAL	166	fragment	Bacteria	uncultured bacterium.	environmental samples	NA	NA	NA	NA	NA	uncultured bacterium	GI:158715033|EMBL-CDS:ABW80302.1	None	pufM	77133	TrEMBL	PF00124	None	IPR000484	IPR036854	IPR055265
PufM_5		A8W5C1	A8W5C1	A8W5C1		1	A8W5C1	unknown (phylum) (1)	FVRQLFWLALEPPAPEYGLRLPPLKDGGWYLMAGFFLTMSIMLWWVRTYRLARKHQMGTHVAWAFASAIWLFLVLGFFRPLLMGSWSESVPFGIFAHLDWTAAFSLRYGNLLYNPFHALSIVFLYGSVLLFAMHAGTIMAVSKYGGEREIEQTLDRGTASERAA	164	QFVRQLFWLALEPPAPEYGLRLPPLKDGGWYLMAGFFLTMSIMLWWVRTYRLARKHQMGTHVAWAFASAIWLFLVLGFFRPLLMGSWSESVPFGIFAHLDWTAAFSLRYGNLLYNPFHALSIVFLYGSVLLFAMHAGTIMAVSKYGGEREIEQTLDRGTASERAAL	166	fragment	Bacteria	uncultured bacterium.	environmental samples	NA	NA	NA	NA	NA	uncultured bacterium	GI:158715077|GI:158715101|GI:158715193|EMBL-CDS:ABW80324.1|EMBL-CDS:ABW80336.1|EMBL-CDS:ABW80382.1	None	pufM	77133	TrEMBL	PF00124	None	IPR000484	IPR036854	IPR055265
PufM_5		A8W591	A8W591	A8W591		4	A8W591|A0A2P9A756|A8W5D0|A8W5P8	unknown (phylum) (4)	FMRDLFWFSLEPPAAEYGLGFAPIAEGGLWLIASFFLLISVLSWWVRTWLRAQALGMGKHVSWAFASAIWLFLVLGLIRPVLMGSWSEAVPYGIFSHLDWTNNFSLTYGNLFYNPFHALSIAFLYGSALLFAMHGATILAVSRFGGDRELEQIADRGTASERAA	164	VFMRDLFWFSLEPPAAEYGLGFAPIAEGGLWLIASFFLLISVLSWWVRTWLRAQALGMGKHVSWAFASAIWLFLVLGLIRPVLMGSWSEAVPYGIFSHLDWTNNFSLTYGNLFYNPFHALSIAFLYGSALLFAMHGATILAVSRFGGDRELEQIADRGTASERAAL	166	fragment	Bacteria	uncultured bacterium.	environmental samples	NA	NA	NA	NA	NA	uncultured bacterium	GI:158715017|EMBL-CDS:ABW80294.1	None	pufM	77133	TrEMBL	PF00124	None	IPR000484	IPR036854	IPR055265
PufM_5		A8W5C6	A8W5C6	A8W5C6		1	A8W5C6	unknown (phylum) (1)	FMRDLFWMALEPPAPEYGLSIPPMAEGGLWLLASFFLLISVLTWWVRTYLRAEALGMGKHVAWAFAGAIWLFLVLGLIRPVLMGSWSEAVPYGIFPHLDWTNLFSLTYGNLFYNPFHALSIAFLYGSALLFAMHGATILAVTRLGGDRELEQIVDRGTASERAA	164	VFMRDLFWMALEPPAPEYGLSIPPMAEGGLWLLASFFLLISVLTWWVRTYLRAEALGMGKHVAWAFAGAIWLFLVLGLIRPVLMGSWSEAVPYGIFPHLDWTNLFSLTYGNLFYNPFHALSIAFLYGSALLFAMHGATILAVTRLGGDRELEQIVDRGTASERAAL	166	fragment	Bacteria	uncultured bacterium.	environmental samples	NA	NA	NA	NA	NA	uncultured bacterium	GI:158715087|EMBL-CDS:ABW80329.1	None	pufM	77133	TrEMBL	PF00124	None	IPR000484|IPR055266	IPR036854	IPR055265
PufM_5		B0LST6	B0LST6	B0LST6		6	B0LST6|B0LST3|B0LST4|B0LST8|B0LSU0|B0LSU6	unknown (phylum) (6)	AEVGYSPGLFFRDLFWLSLEPPGPEYGLGFAPLAEGGWWLIASFFFLVGCCAWWLHTYQRAKALGMGLHVAYAFAALLWLIFVLGLIRPILLGSWSEAVPYGIFSHLDWTNLFSITHGNLFYNPFHALSIVFLYGSVLLFAMHGATILAVSRFGGEREIEQIVDR	165	FWAEVGYSPGLFFRDLFWLSLEPPGPEYGLGFAPLAEGGWWLIASFFFLVGCCAWWLHTYQRAKALGMGLHVAYAFAALLWLIFVLGLIRPILLGSWSEAVPYGIFSHLDWTNLFSITHGNLFYNPFHALSIVFLYGSVLLFAMHGATILAVSRFGGEREIEQIVDR	167	fragment	Bacteria	uncultured bacterium.	environmental samples	NA	NA	NA	NA	NA	uncultured bacterium	GI:166236250|GI:166236280|GI:166236266|GI:166236290|GI:166236274|EMBL-CDS:ABY85906.1|EMBL-CDS:ABY85914.1|EMBL-CDS:ABY85918.1|EMBL-CDS:ABY85921.1|EMBL-CDS:ABY85926.1	None	pufM	77133	TrEMBL	PF00124	None	IPR000484	IPR036854	IPR055265
PufM_5		zzz1006	3300032356_Ga0308414_100023930		3300032356_Ga0308414_100023930	1	3300032356_Ga0308414_100023930	hot_spring (phylum) (1)	YLVLGFIRPILMGSWAEAVPFGIFPHLDWTAAFSIRYGNLFYNPFHCLSIVFLYGSVLLFAMHGATILAVSRFGGDREVEQILDRGTAAERAALFWRWTMGFNATMESIHRWAWWFAVLTPLTGGIGILLTGTVVDNWYLWAVKHGV	147	YLVLGFIRPILMGSWAEAVPFGIFPHLDWTAAFSIRYGNLFYNPFHCLSIVFLYGSVLLFAMHGATILAVSRFGGDREVEQILDRGTAAERAALFWRWTMGFNATMESIHRWAWWFAVLTPLTGGIGILLTGTVVDNWYLWAVKHGVAPAYPEVFPPVADPAAAAAR	167	fragment	None	None	None	None	None	None	None	None	None	None	None	None	None	None	None	None	None	None	None
PufM_5		B0LSV8	B0LSV8	B0LSV8		3	B0LSV8|B0LST7|Q938Z0	unknown (phylum) (3)	AQVGWSIPEFLRQLFWLALEPPGPEHGLSMPPLNDGGWYIISSFFLLVSVMFWWLRSYLLAQQHKMGKHVAWAFASAIWLFLVLGLFRPVLMGSWSEAVPYGIFPHLDWTTAFSIRYGNLYYNPFHCLSIVFLYGSVLLFAMHGATILAVTRFGGDRELEQIYDRG	166	MLAQVGWSIPEFLRQLFWLALEPPGPEHGLSMPPLNDGGWYIISSFFLLVSVMFWWLRSYLLAQQHKMGKHVAWAFASAIWLFLVLGLFRPVLMGSWSEAVPYGIFPHLDWTTAFSIRYGNLYYNPFHCLSIVFLYGSVLLFAMHGATILAVTRFGGDRELEQIYDRG	168	fragment	Bacteria	uncultured bacterium.	environmental samples	NA	NA	NA	NA	NA	uncultured bacterium	GI:166236294|EMBL-CDS:ABY85928.1	None	pufM	77133	TrEMBL	PF00124	None	IPR000484	IPR036854	IPR055265
PufM_5		zzzz628	3300007072_Ga0073932_13703971		3300007072_Ga0073932_13703971	1	3300007072_Ga0073932_13703971	hot_spring (phylum) (1)	GTHVAWAFAAAIWLYLVLGFIRPILMGSWSEAVPFGIFPHLDWTAAFSIRYGNLFYNPFHCLSIAFLYGSTLLFAMHGATILAVARFGGDREVEQIVDRGTAAERAALFWRWTMGFNATMESIHRWAWWFAVLTPLTGGIGILLTGTVVDNWYLWAVKHGV	161	GTHVAWAFAAAIWLYLVLGFIRPILMGSWSEAVPFGIFPHLDWTAAFSIRYGNLFYNPFHCLSIAFLYGSTLLFAMHGATILAVARFGGDREVEQIVDRGTAAERAALFWRWTMGFNATMESIHRWAWWFAVLTPLTGGIGILLTGTVVDNWYLWAVKHGVAPAYPEVF	169	fragment	None	None	None	None	None	None	None	None	None	None	None	None	None	None	None	None	None	None	None
PufM_5		zzzz617	3300006380_Ga0068664_13394101		3300006380_Ga0068664_13394101	1	3300006380_Ga0068664_13394101	hot_spring (phylum) (1)	PLNEGGWWLMAGFFLTLSILLWWVRTYRRARALGMGTHVAWAFAAAIWLYLVLGFIRPILMGSWAEAVPFGIFPHLDWTAAFSIRYGNLFYNPFHCLSIVFLYGSVLLFAMHGATILAVSRFGGDREVEQILDRGTAAERAALFWRWTMGFNATMESIHRWAWWFAVL	168	PLNEGGWWLMAGFFLTLSILLWWVRTYRRARALGMGTHVAWAFAAAIWLYLVLGFIRPILMGSWAEAVPFGIFPHLDWTAAFSIRYGNLFYNPFHCLSIVFLYGSVLLFAMHGATILAVSRFGGDREVEQILDRGTAAERAALFWRWTMGFNATMESIHRWAWWFAVLT	169	fragment	None	None	None	None	None	None	None	None	None	None	None	None	None	None	None	None	None	None	None
PufM_5		A0A2P9A7G5	A0A2P9A7G5	A0A2P9A7G5		1	A0A2P9A7G5	unknown (phylum) (1)	VFGTLAFNIIGFNMLASVDWSPMHLIQQLFWLALEPPPPQYGLSIPPLAQGGWWLIVGFLLTVSIMLWWARTYRRARQLGMGTHVAWAFAAAIWLYLMCGFFRPIMMGSWSEAVPFGIFPHLDWVSALSLRHGNLFYNPFHALSIVFLYGSVLLFAMHGATILAVGRY	168	LVFGTLAFNIIGFNMLASVDWSPMHLIQQLFWLALEPPPPQYGLSIPPLAQGGWWLIVGFLLTVSIMLWWARTYRRARQLGMGTHVAWAFAAAIWLYLMCGFFRPIMMGSWSEAVPFGIFPHLDWVSALSLRHGNLFYNPFHALSIVFLYGSVLLFAMHGATILAVGRYG	170	fragment	Bacteria	uncultured bacterium.	environmental samples	NA	NA	NA	NA	NA	uncultured bacterium	EMBL-CDS:SAI76475.1	None	pufM	77133	TrEMBL	PF00124	None	IPR000484	IPR036854	IPR055265
PufM_5		A0A6I7Q2U0	A0A6I7Q2U0	A0A6I7Q2U0		1	A0A6I7Q2U0	Pseudomonadota (phylum) (1)	AIFFYLTLGFIRPVLMGSWGEAVPFGIFPHLDWTAAISIRYGNFYYNPFHALSIAFLYGSAVLFAMHGGTILAVSRYGGDREIDQITDRGTAAERAALLWRWTMGFNATMESIHRWAWWFAVLTVITAGIGILLTGTVVENWYLWAVKHGV	151	AIFFYLTLGFIRPVLMGSWGEAVPFGIFPHLDWTAAISIRYGNFYYNPFHALSIAFLYGSAVLFAMHGGTILAVSRYGGDREIDQITDRGTAAERAALLWRWTMGFNATMESIHRWAWWFAVLTVITAGIGILLTGTVVENWYLWAVKHGVAPPYPSELTLQDPSLLQGVAQ	172	fragment	Bacteria	Chromatiaceae bacterium.	Pseudomonadati	Pseudomonadota	Gammaproteobacteria	Chromatiales	Chromatiaceae	unclassified Chromatiaceae	Chromatiaceae bacterium	EMBL-CDS:TVQ93013.1	None	EA400_02885	2049432	TrEMBL	PF00124	None	IPR000484	IPR036854	IPR055265
PufM_5		zzzz927	3300031767_Ga0308401_11112531		3300031767_Ga0308401_11112531	1	3300031767_Ga0308401_11112531	hot_spring (phylum) (1)	IYLGWLGVLSLATGAIAIVIIGLNMLASVNWNPVQFVRQFFWLALEPPPPHYGLSFPPLAEGGWWLIAGFFLTTSIILWWCRVYRRARQLGMGTHVAWAFAAAIWLYLVLGFIRPLLMGSWGEGVPFGIFPHLDWTAAFSIRYGNLFYNPFHALSIVFLYGSVLLF	166	GDAQLGPIYLGWLGVLSLATGAIAIVIIGLNMLASVNWNPVQFVRQFFWLALEPPPPHYGLSFPPLAEGGWWLIAGFFLTTSIILWWCRVYRRARQLGMGTHVAWAFAAAIWLYLVLGFIRPLLMGSWGEGVPFGIFPHLDWTAAFSIRYGNLFYNPFHALSIVFLYGSVLLF	173	fragment	None	None	None	None	None	None	None	None	None	None	None	None	None	None	None	None	None	None	None
PufM_5		zzzz709	3300010186_Ga0124916_11439631		3300010186_Ga0124916_11439631	1	3300010186_Ga0124916_11439631	hot_spring (phylum) (1)	AAIWLYLVLGFIRPLLMGSWGEGVPFGIFPHLDWTAAFSIRYGNLFYNPFHALSIVFLYGSVLLFAMHGATILAVSRFGGEREIEQTLDRGTAAERAAIFWRWTMGFNATYESIHRWAWWFAVLCPLTGGIGILLTGTVVDNWYLWAVQHGF	152	AAIWLYLVLGFIRPLLMGSWGEGVPFGIFPHLDWTAAFSIRYGNLFYNPFHALSIVFLYGSVLLFAMHGATILAVSRFGGEREIEQTLDRGTAAERAAIFWRWTMGFNATYESIHRWAWWFAVLCPLTGGIGILLTGTVVDNWYLWAVQHGFAPEYPAWFPPSVDPATLPGALR	174	fragment	None	None	None	None	None	None	None	None	None	None	None	None	None	None	None	None	None	None	None
PufM_5		C7U033	C7U033	C7U033		1	C7U033	Pseudomonadota (phylum) (1)	ASVDWSIIQFVKHFFWLGLEPPAPQYGLSIPPLSEGGWWLMAGFFLTMSILLWWVRTYKRAEALGMSQHLSWAFAAAIFFYLSLGFIRPIMMGSWAEAVPFGIFPHLDWTAAFSIRYGNLYYNPFHMLSIAFLYGSALLFAMHGATILAVSRFGGDREIDQITDRVRR	168	MLASVDWSIIQFVKHFFWLGLEPPAPQYGLSIPPLSEGGWWLMAGFFLTMSILLWWVRTYKRAEALGMSQHLSWAFAAAIFFYLSLGFIRPIMMGSWAEAVPFGIFPHLDWTAAFSIRYGNLYYNPFHMLSIAFLYGSALLFAMHGATILAVSRFGGDREIDQITDRVRRQSGA	174	fragment	Bacteria	Thiorhodococcus modestalkaliphilus.	Pseudomonadati	Pseudomonadota	Gammaproteobacteria	Chromatiales	Chromatiaceae	Thiorhodococcus	Thiorhodococcus modestalkaliphilus	GI:256426267|EMBL-CDS:CAX84681.1	None	pufM	527199	TrEMBL	PF00124	None	IPR000484	IPR036854	IPR055265
PufM_5		zzzz843	3300025105_Ga0209479_10737191		3300025105_Ga0209479_10737191	1	3300025105_Ga0209479_10737191	hot_spring (phylum) (1)	IYLGWLGVASIVSGIVAIEIIGLNMWASVNWDPVQFVRQLFWLALEPPPPKYGLSIPPLNEGGWWLMAGFFLTLSILLWWVRTYRRARALGMGTHVAWAFAAAIWLYLVLGFIRPILMGSWSEAVPFGIFPHLDWTAAFSIRYGNLFYNPFHCLSIVFLYG	161	PRFSYLLGKIGDAQIGPIYLGWLGVASIVSGIVAIEIIGLNMWASVNWDPVQFVRQLFWLALEPPPPKYGLSIPPLNEGGWWLMAGFFLTLSILLWWVRTYRRARALGMGTHVAWAFAAAIWLYLVLGFIRPILMGSWSEAVPFGIFPHLDWTAAFSIRYGNLFYNPFHCLSIVFLYG	178	fragment	None	None	None	None	None	None	None	None	None	None	None	None	None	None	None	None	None	None	None
PufM_5		zzzz985	3300032033_Ga0308402_10294751		3300032033_Ga0308402_10294751	1	3300032033_Ga0308402_10294751	hot_spring (phylum) (1)	AWAFAAAIWLYLVLGFIRPLLMGSWGEGVPFGIFPHLDWTAAFSIRYGNLFYNPFHALSIVFLYGSVLLFAMHGATILAVSRFGGEREIEQTLDRGTAAERAAIFWRWTMGFNATYESIHRWAWWFAVLCPLTGGIGILLTGTVVDNWYLWAVQHGF	157	AWAFAAAIWLYLVLGFIRPLLMGSWGEGVPFGIFPHLDWTAAFSIRYGNLFYNPFHALSIVFLYGSVLLFAMHGATILAVSRFGGEREIEQTLDRGTAAERAAIFWRWTMGFNATYESIHRWAWWFAVLCPLTGGIGILLTGTVVDNWYLWAVQHGFAPEYPAWFPPSVDPATLPGALR	179	fragment	None	None	None	None	None	None	None	None	None	None	None	None	None	None	None	None	None	None	None
PufM_5		zzzz870	3300028613_Ga0309763_100312051		3300028613_Ga0309763_100312051	1	3300028613_Ga0309763_100312051	hot_spring (phylum) (1)	HVAWAFAAAIWLYLVLGFIRPILMGSWAEAVPFGIFPHLDWTAAFSIRYGNLFYNPFHCLSIVFLYGSVLLFAMHGATILAVSRFGGDREVEQILDRGTAAERAALFWRWTMGFNATMESIHRWAWWFAVLTPLTGGIGILLTGTVVDNWYLWAVKHGV	159	HVAWAFAAAIWLYLVLGFIRPILMGSWAEAVPFGIFPHLDWTAAFSIRYGNLFYNPFHCLSIVFLYGSVLLFAMHGATILAVSRFGGDREVEQILDRGTAAERAALFWRWTMGFNATMESIHRWAWWFAVLTPLTGGIGILLTGTVVDNWYLWAVKHGVAPAYPEVFPPVADPAAAAAR	179	fragment	None	None	None	None	None	None	None	None	None	None	None	None	None	None	None	None	None	None	None
PufM_5		Q5V8M7	Q5V8M7	Q5V8M7		1	Q5V8M7	Pseudomonadota (phylum) (1)	VYLGWLGLASLICGTLSFNIIGFNMLAQVDWNPLQMIRQLFWLALDPPPPSYGLSIPPLNDGGWWLVSGFMLTLSLMLWWTRMYRRARQLGLGTHVAWAFAAAIWLFLVCGFFRPVLMGSWGESVPFGIFPHLDWTAAISLRYGNLFYNPFHALSIVFLYGSVLLFAMHGATILAVGRY	179	VYLGWLGLASLICGTLSFNIIGFNMLAQVDWNPLQMIRQLFWLALDPPPPSYGLSIPPLNDGGWWLVSGFMLTLSLMLWWTRMYRRARQLGLGTHVAWAFAAAIWLFLVCGFFRPVLMGSWGESVPFGIFPHLDWTAAISLRYGNLFYNPFHALSIVFLYGSVLLFAMHGATILAVGRYG	180	fragment	Bacteria	beta proteobacterium HTCC528.	Pseudomonadati	Pseudomonadota	Betaproteobacteria	unclassified Betaproteobacteri	NA	NA	beta proteobacterium HTCC528	GI:51317894|EMBL-CDS:AAU00047.1	None	pufM	288006	TrEMBL	PF00124	None	IPR000484	IPR036854	IPR055265
PufM_5		A0A1X9PR91	A0A1X9PR91	A0A1X9PR91		1	A0A1X9PR91	unknown (phylum) (1)	SVNWDPIEFIRRTPCLTLQFPPPPEQGFNLFPPLDQGGWWVMAGFFLTTSLILWWVRTYNRAKALGLGTHVAWAFASAIWLFLVVGFIRPALMGSWSEAVPFGIFTHLDWTGAFSITYGNLFYNPFHCLSIVFLYGSALLFAMHGATILAVSRYGGEREIEQITDRGTASERAALFWRWTM	181	TSVNWDPIEFIRRTPCLTLQFPPPPEQGFNLFPPLDQGGWWVMAGFFLTTSLILWWVRTYNRAKALGLGTHVAWAFASAIWLFLVVGFIRPALMGSWSEAVPFGIFTHLDWTGAFSITYGNLFYNPFHCLSIVFLYGSALLFAMHGATILAVSRYGGEREIEQITDRGTASERAALFWRWTM	182	fragment	Bacteria	uncultured bacterium.	environmental samples	NA	NA	NA	NA	NA	uncultured bacterium	GI:1189985569|EMBL-CDS:ARO89341.1	None	pufM	77133	TrEMBL	PF00124	None	IPR000484	IPR036854	IPR055265
PufM_5		zzz1049	3300036711_Ga0394236_006372_3_551		3300036711_Ga0394236_006372_3_551	2	3300036711_Ga0394236_006372_3_551|3300040982_Ga0394241_094866_1_543	hot_spring (phylum) (2)	MGTHVAWAFAAAIWLYLVLGFIRPILMGSWAEAVPFGIFPHLDWTAAFSIRYGNLFYNPFHCLSIVFLYGSVLLFAMHGATILAVSRFGGDREVEQILDRGTAAERAALFWRWTMGFNATMESIHRWAWWFAVLTPLTGRIGILLTGTVVDNWYLWAVKHGV	162	MGTHVAWAFAAAIWLYLVLGFIRPILMGSWAEAVPFGIFPHLDWTAAFSIRYGNLFYNPFHCLSIVFLYGSVLLFAMHGATILAVSRFGGDREVEQILDRGTAAERAALFWRWTMGFNATMESIHRWAWWFAVLTPLTGRIGILLTGTVVDNWYLWAVKHGVAPAYPEVFPPVVDPAAAAAR	182	fragment	None	None	None	None	None	None	None	None	None	None	None	None	None	None	None	None	None	None	None
PufM_5		zzzz454	3300005250_Ga0068635_11459291		3300005250_Ga0068635_11459291	1	3300005250_Ga0068635_11459291	hot_spring (phylum) (1)	GTHVAWAFAAAIWLYLVLGFIRPLLMGSWGEGVPFGIFPHLDWTAAFSIRYGNLFYNPFHALSIVFLYGSVLLFAMHGATILAVSRFGGEREIEQTLDRGTAAERAAIFWRWTMGFNATYESIHRWAWWFAVLCPLTGGIGILLTGTVVDNWYLWAVQHGF	161	GTHVAWAFAAAIWLYLVLGFIRPLLMGSWGEGVPFGIFPHLDWTAAFSIRYGNLFYNPFHALSIVFLYGSVLLFAMHGATILAVSRFGGEREIEQTLDRGTAAERAAIFWRWTMGFNATYESIHRWAWWFAVLCPLTGGIGILLTGTVVDNWYLWAVQHGFAPEYPAWFPPSVDPATLPGALR	183	fragment	None	None	None	None	None	None	None	None	None	None	None	None	None	None	None	None	None	None	None
PufM_5		B8Y8X9	B8Y8X9	B8Y8X9		1	B8Y8X9	unknown (phylum) (1)	LGVAAADSFSIAFFIIGMNMLASVGWDPVQFVRQLFWLALEPPPPQYGLKMPPLNQGGWWLMAGFFLTASLILWWLRIYRRARELHMGTHVAWAFAAAIWLYLVLGFFRPILMGSWSEAVPFGIFPHLDWTAAFSLRYGNLFYNPFHALSIAFLYGSTLIFAMHGATILAVTRFGGEREIEQ	182	TLGVAAADSFSIAFFIIGMNMLASVGWDPVQFVRQLFWLALEPPPPQYGLKMPPLNQGGWWLMAGFFLTASLILWWLRIYRRARELHMGTHVAWAFAAAIWLYLVLGFFRPILMGSWSEAVPFGIFPHLDWTAAFSLRYGNLFYNPFHALSIAFLYGSTLIFAMHGATILAVTRFGGEREIEQ	183	fragment	Bacteria	uncultured bacterium.	environmental samples	NA	NA	NA	NA	NA	uncultured bacterium	GI:220061800|EMBL-CDS:ACL79560.1	None	pufM	77133	TrEMBL	PF00124	None	IPR000484	IPR036854	IPR055265
PufM_5		zzzz880	3300028839_Ga0309765_115581502		3300028839_Ga0309765_115581502	1	3300028839_Ga0309765_115581502	hot_spring (phylum) (1)	GLGQHTFYAFGAAIWLYLVLGFFRPLLMGSWSEAVPFGIFPHLDWTAAFSIRYGNLFYNPFHALSIVFLYGSTLLFAMHGATILAVGRFGGEREVEQAYDRGTAMERAGLFWRWTMGFNATSESIHRWAWWFAVLTPITGGIGIILTGTVVDNWYLWAIEKGY	163	GLGQHTFYAFGAAIWLYLVLGFFRPLLMGSWSEAVPFGIFPHLDWTAAFSIRYGNLFYNPFHALSIVFLYGSTLLFAMHGATILAVGRFGGEREVEQAYDRGTAMERAGLFWRWTMGFNATSESIHRWAWWFAVLTPITGGIGIILTGTVVDNWYLWAIEKGYAPSYPTIYPGVADPALLTGGAR	185	fragment	None	None	None	None	None	None	None	None	None	None	None	None	None	None	None	None	None	None	None
PufM_5		zzz1128	3300040982_Ga0394241_092792_1_555		3300040982_Ga0394241_092792_1_555	1	3300040982_Ga0394241_092792_1_555	hot_spring (phylum) (1)	IYLGKLGVASLVCGFIAIEIIGLNMWASVNWDPVEFVRQLFWLALEPPPPEYGLSILPPLAEGGWWLIAGFFLTVSIILWWVRTYRRAIQLGMGTHVAWAFASAIWLYLVLGFIRPVALGSWSEAVPFGIFPHLDWTAAFSIRYGNLFYNPFHALS	156	PLPAGDDERSGRPWFSSLMGRLGNAQIGPIYLGKLGVASLVCGFIAIEIIGLNMWASVNWDPVEFVRQLFWLALEPPPPEYGLSILPPLAEGGWWLIAGFFLTVSIILWWVRTYRRAIQLGMGTHVAWAFASAIWLYLVLGFIRPVALGSWSEAVPFGIFPHLDWTAAFSIRYGNLFYNPFHALS	185	fragment	None	None	None	None	None	None	None	None	None	None	None	None	None	None	None	None	None	None	None
PufM_5		C7TP21	C7TP21	C7TP21		1	C7TP21	Pseudomonadota (phylum) (1)	MSLVCGLVAFEIIGLNLAAQVDWSPIEFVRQLFWLGLEPPSPEYGLGIPPMNEGGWWLMAGFFLTASLFLWWWRTYSRAKALGLGTHVAWAFMSAIFLFLAMGFIRPVLMGGWSEAVPFGIFPHLDWTATFSVRYGNLYYNPFHMLSIAFLYGSALLFAMHGATILAVSRFGGDREVEQNTDRGTAA	187	MSLVCGLVAFEIIGLNLAAQVDWSPIEFVRQLFWLGLEPPSPEYGLGIPPMNEGGWWLMAGFFLTASLFLWWWRTYSRAKALGLGTHVAWAFMSAIFLFLAMGFIRPVLMGGWSEAVPFGIFPHLDWTATFSVRYGNLYYNPFHMLSIAFLYGSALLFAMHGATILAVSRFGGDREVEQNTDRGTAASG	189	fragment	Bacteria	Roseospira visakhapatnamensis.	Pseudomonadati	Pseudomonadota	Alphaproteobacteria	Rhodospirillales	Rhodospirillaceae	Roseospira	Roseospira visakhapatnamensis	GI:256574291|EMBL-CDS:CAR63851.1	None	pufM	390880	TrEMBL	PF00124	None	IPR000484	IPR036854	IPR055265
PufM_5		A0A7C1SJG2	A0A7C1SJG2	A0A7C1SJG2		1	A0A7C1SJG2	Pseudomonadota (phylum) (1)	LYLGWSGTLSLLFGFICIEIIGLNMLASVNWDPIEFVRQFPWLALQPPAPEYGLQILPPLAEGGWWLIAGFFLTASTILWCVRSYTRAKALGLGTHTTWAFASAIWLMVVCGFLRPLMMGSWSEGVPFGIFPHLDWTGALSI	142	MHAYQNIFTQVQVTGHPEMGAPTTDQDTWRVGKPSFVHWIGRIGNAQIGPLYLGWSGTLSLLFGFICIEIIGLNMLASVNWDPIEFVRQFPWLALQPPAPEYGLQILPPLAEGGWWLIAGFFLTASTILWCVRSYTRAKALGLGTHTTWAFASAIWLMVVCGFLRPLMMGSWSEGVPFGIFPHLDWTGALSIT	193	fragment	Bacteria	Agrobacterium albertimagni.	Pseudomonadati	Pseudomonadota	Alphaproteobacteria	Hyphomicrobiales	Rhizobiaceae	Rhizobium/Agrobacterium group	Agrobacterium albertimagni	EMBL-CDS:HEB44898.1	None	ENP70_14670	147266	TrEMBL	PF00124	None	IPR000484	IPR036854	None
PufM_5		zzzz853	3300026280_Ga0209017_100655342		3300026280_Ga0209017_100655342	1	3300026280_Ga0209017_100655342	hot_spring (phylum) (1)	WFRVYRRARQLGMGTHVAWAFAAAIWLYLVLGFIRPVLMGSWGEAVPFGIFPHLDWTAAFSIRYGNLFYNPFHALSIVFLYGSTLLFAMHGATILAVSRFGGEREIEQTLDRGTAAERAAIFWRWTMGFNATYESIHRWAWWFAVLCPLTGGIGILLTGTVVDNWYLWAVKHGF	174	WFRVYRRARQLGMGTHVAWAFAAAIWLYLVLGFIRPVLMGSWGEAVPFGIFPHLDWTAAFSIRYGNLFYNPFHALSIVFLYGSTLLFAMHGATILAVSRFGGEREIEQTLDRGTAAERAAIFWRWTMGFNATYESIHRWAWWFAVLCPLTGGIGILLTGTVVDNWYLWAVKHGFAPEYPAWFPPSVDPATLPGASR	196	fragment	None	None	None	None	None	None	None	None	None	None	None	None	None	None	None	None	None	None	None
PufM_5		zzz1012	3300032356_Ga0308414_10496803		3300032356_Ga0308414_10496803	1	3300032356_Ga0308414_10496803	hot_spring (phylum) (1)	IYLGWLGVASIVSGIVAIEIIGLNMWASVNWDPVQFVRQLFWLALEPPPPKYGLSIPPLNEGGWWLMAGFFLTLSILLWWVRTYRRARALGMGTHVAWAFAAAIWLYLVLGFIRPILMGSWAEAVPFGIFPHLDWTAAFSIRYGNLFY	148	MAEYQSLFTQVQVRTPAHAGVPLPRGTWIRQGTPRFSYLLGKIGDAQIGPIYLGWLGVASIVSGIVAIEIIGLNMWASVNWDPVQFVRQLFWLALEPPPPKYGLSIPPLNEGGWWLMAGFFLTLSILLWWVRTYRRARALGMGTHVAWAFAAAIWLYLVLGFIRPILMGSWAEAVPFGIFPHLDWTAAFSIRYGNLFY	198	fragment	None	None	None	None	None	None	None	None	None	None	None	None	None	None	None	None	None	None	None
PufM_5		B8Y8X3	B8Y8X3	B8Y8X3		1	B8Y8X3	unknown (phylum) (1)	IYLGYWGAISLITGTLWFNIVGFSMLAQVGWSIPEFIRQLFWLALEPPSPEYGLRMPPLNDGGLFMIASFFLLISVMCWWARSYHLAQQHKMGKHVAWAFAAAIWLFLVLGLFRPILMGSWSEMVPYGIFPHLDWTTAFSIRYGNLYYNPFHALSIVFLYGSVLLFAMHGATILAVTRYGGDRE	184	FSTLAGWIGNAQLGPIYLGYWGAISLITGTLWFNIVGFSMLAQVGWSIPEFIRQLFWLALEPPSPEYGLRMPPLNDGGLFMIASFFLLISVMCWWARSYHLAQQHKMGKHVAWAFAAAIWLFLVLGLFRPILMGSWSEMVPYGIFPHLDWTTAFSIRYGNLYYNPFHALSIVFLYGSVLLFAMHGATILAVTRYGGDRE	199	fragment	Bacteria	uncultured bacterium.	environmental samples	NA	NA	NA	NA	NA	uncultured bacterium	GI:220061788|EMBL-CDS:ACL79554.1	None	pufM	77133	TrEMBL	PF00124	None	IPR000484	IPR036854	IPR055265
PufM_5		A0A2P9A7F8	A0A2P9A7F8	A0A2P9A7F8		1	A0A2P9A7F8	unknown (phylum) (1)	YLGYLGTLSLVFGFIGFEIIGLNMLASVGWDPIEFVRQLFWLGLEPPSAEYGLKVLPPLAEGGWWLIAGFFLTLSVLLWWVRVYRRARQLEMGTHIAWAFASAIWLFLVLGFIRPLLMGDFSEAVPFGIFPHLDWTAAFSIRYGNLYYNPFHCLSIVFLYGSVLLFAMHGATILAVGKYGGERELE	186	FSRLAGIIGNAQIGPTYLGYLGTLSLVFGFIGFEIIGLNMLASVGWDPIEFVRQLFWLGLEPPSAEYGLKVLPPLAEGGWWLIAGFFLTLSVLLWWVRVYRRARQLEMGTHIAWAFASAIWLFLVLGFIRPLLMGDFSEAVPFGIFPHLDWTAAFSIRYGNLYYNPFHCLSIVFLYGSVLLFAMHGATILAVGKYGGERELE	202	fragment	Bacteria	uncultured bacterium.	environmental samples	NA	NA	NA	NA	NA	uncultured bacterium	EMBL-CDS:SAI76469.1	None	pufM	77133	TrEMBL	PF00124	None	IPR000484	IPR036854	IPR055265
PufM_5		B8Y8W7	B8Y8W7	B8Y8W7		3	B8Y8W7|B8Y8V4|B8Y8Y0	unknown (phylum) (3)	IWLGWTGMVSLATGILALNIIGFNMLAQVGWSIPEFIRQLFWLALEPPSPEYGLSIPPLQDGGWYIIASFFLLVSVMSWWARTYILAMEHKMGRHVFWAFGSAIWLFLVLGLFRPILMGSWSEAVPYGIFPHLDWTTAFSIRYGNLYYNPFHALSIVFLYGSVLLFAMHGATILAVTRYGGDRELEQ	187	FSTLAGWLGNAQLGPIWLGWTGMVSLATGILALNIIGFNMLAQVGWSIPEFIRQLFWLALEPPSPEYGLSIPPLQDGGWYIIASFFLLVSVMSWWARTYILAMEHKMGRHVFWAFGSAIWLFLVLGLFRPILMGSWSEAVPYGIFPHLDWTTAFSIRYGNLYYNPFHALSIVFLYGSVLLFAMHGATILAVTRYGGDRELEQ	202	fragment	Bacteria	uncultured bacterium.	environmental samples	NA	NA	NA	NA	NA	uncultured bacterium	GI:220061776|EMBL-CDS:ACL79548.1	None	pufM	77133	TrEMBL	PF00124	None	IPR000484	IPR036854	IPR055265
PufM_5		B8Y8V0	B8Y8V0	B8Y8V0		1	B8Y8V0	unknown (phylum) (1)	IYLGWTGVASLIFGTLAFNIIGFNYLAQVNWNAIEFLRQLPWLSLDPPAPGYGLGIPPMAEGGWWLLAGFLLTISVLLWWVRLFRRAKAHGMGNHLPWAFASAIWLFLVLGFIRPVLMGSWGEAVPFGIFSHLDWTAAFSIRYGNLFYNPFHVLSIAFLYGSALLFAMHGATILATAKYGAEREIEQ	187	ISYWLGKVGDWQVGPIYLGWTGVASLIFGTLAFNIIGFNYLAQVNWNAIEFLRQLPWLSLDPPAPGYGLGIPPMAEGGWWLLAGFLLTISVLLWWVRLFRRAKAHGMGNHLPWAFASAIWLFLVLGFIRPVLMGSWGEAVPFGIFSHLDWTAAFSIRYGNLFYNPFHVLSIAFLYGSALLFAMHGATILATAKYGAEREIEQ	202	fragment	Bacteria	uncultured bacterium.	environmental samples	NA	NA	NA	NA	NA	uncultured bacterium	GI:220061742|EMBL-CDS:ACL79531.1	None	pufM	77133	TrEMBL	PF00124	None	IPR000484	IPR036854	IPR055265
PufM_5		B8Y8Y2	B8Y8Y2	B8Y8Y2		1	B8Y8Y2	unknown (phylum) (1)	IYLGTMGVISLATGTIWFVMVGLWFWDQAGFNPAVFMRDLFWLSLDPPAPEYGLSMPPMREGGYFLIASFFLLISVMTWWVRTYLRAEALGMGKHVAWAFASAIWLFLVLGLFRPLLMGSWSEAVPYGIFTRLDWTNLFSLRYGNLFYSPFHALSIAFLYGSTLLFAMHGATILATSRYGGDREIDQI	188	FSTLMGWIGNAQLGPIYLGTMGVISLATGTIWFVMVGLWFWDQAGFNPAVFMRDLFWLSLDPPAPEYGLSMPPMREGGYFLIASFFLLISVMTWWVRTYLRAEALGMGKHVAWAFASAIWLFLVLGLFRPLLMGSWSEAVPYGIFTRLDWTNLFSLRYGNLFYSPFHALSIAFLYGSTLLFAMHGATILATSRYGGDREIDQI	203	fragment	Bacteria	uncultured bacterium.	environmental samples	NA	NA	NA	NA	NA	uncultured bacterium	GI:220061806|EMBL-CDS:ACL79563.1	None	pufM	77133	TrEMBL	PF00124	None	IPR000484	IPR036854	IPR055265
PufM_5		Q93MY1	Q93MY1	Q93MY1		1	Q93MY1	unknown (phylum) (1)	IYLGPSGFLAFLCGFIAFEIIGLNMWASVNWDPIEFIRQLPWLALEPPPPEYGLGIPPLNDGGWWLMAGFFLTASILLWWWRTFTISRNLGMSNYLAWAFAAAIWLYLVLGFIRPILMGSWSEAVPFGIFPHLDWTAAFSMRYGNLFYNPFHMLSIAFLYGSAILFGMHGATILAVSRYGGDREIDQVTDIGTAGER	197	QIGPIYLGPSGFLAFLCGFIAFEIIGLNMWASVNWDPIEFIRQLPWLALEPPPPEYGLGIPPLNDGGWWLMAGFFLTASILLWWWRTFTISRNLGMSNYLAWAFAAAIWLYLVLGFIRPILMGSWSEAVPFGIFPHLDWTAAFSMRYGNLFYNPFHMLSIAFLYGSAILFGMHGATILAVSRYGGDREIDQVTDIGTAGERSM	203	fragment	Bacteria	uncultured bacterium.	environmental samples	NA	NA	NA	NA	NA	uncultured bacterium	GI:15081326|EMBL-CDS:AAK83859.1	None	None	77133	TrEMBL	PF00124	None	IPR000484|IPR055266	IPR036854	IPR055265
PufM_5		Q938Y9	Q938Y9	Q938Y9		1	Q938Y9	unknown (phylum) (1)	IHLGMFGVISMITGLIWFVIIGFNFWAQAGWSPGVFARDLFWFSLEPPSPSYGLALRQLAEGGWWLIASFFFLVSLSCWWIRTYLRAEELGMGKHVAWAFASAIWLVLVLGLFRPLLMGSWSEAVPYGVFSHLDWTNLFSITYGNLFYNPFHALSIVFLYGSALLFAMHGATILAVSRFGGEREIEQIVDRGTASERA	198	QLGPIHLGMFGVISMITGLIWFVIIGFNFWAQAGWSPGVFARDLFWFSLEPPSPSYGLALRQLAEGGWWLIASFFFLVSLSCWWIRTYLRAEELGMGKHVAWAFASAIWLVLVLGLFRPLLMGSWSEAVPYGVFSHLDWTNLFSITYGNLFYNPFHALSIVFLYGSALLFAMHGATILAVSRFGGEREIEQIVDRGTASERAA	203	fragment	Bacteria	uncultured bacterium.	environmental samples	NA	NA	NA	NA	NA	uncultured bacterium	GI:15667215|EMBL-CDS:AAL02386.1	None	None	77133	TrEMBL	PF00124	None	IPR000484	IPR036854	IPR055265
PufM_5		Q938Y7	Q938Y7	Q938Y7		1	Q938Y7	unknown (phylum) (1)	IYLGTFGVISMVSGLIWFWIIGFNFWVQAEWSPAIFMRDLFWFSLEPPAPEYGLGFAPLNEGGWFLIAGFFFLVSLMSWWVRTYLRAEELGLGKHVAWAFASAIWLVLVLGLIRPIMMGSWSEAVPYGVFSHLDWTNLFSLTYGNLFYNPFHALSIVFLYGSALLFAMHGATILAVSRYGGEREIEQIVDXGTASE	196	QLGPIYLGTFGVISMVSGLIWFWIIGFNFWVQAEWSPAIFMRDLFWFSLEPPAPEYGLGFAPLNEGGWFLIAGFFFLVSLMSWWVRTYLRAEELGLGKHVAWAFASAIWLVLVLGLIRPIMMGSWSEAVPYGVFSHLDWTNLFSLTYGNLFYNPFHALSIVFLYGSALLFAMHGATILAVSRYGGEREIEQIVDXGTASEPLH	203	fragment	Bacteria	uncultured bacterium.	environmental samples	NA	NA	NA	NA	NA	uncultured bacterium	GI:15667219|EMBL-CDS:AAL02388.1	None	None	77133	TrEMBL	PF00124	None	IPR000484	IPR036854	IPR055265
PufM_5		Q93MY0	Q93MY0	Q93MY0		1	Q93MY0	unknown (phylum) (1)	LHLGMFGVVSLATGLLWFFIVGLNFWAQADYSPAVFMRDLFWFSLEPPSEEYGLGMAPLNEGGWWLISSFFLLVSVIAWWIRTYLRAEELGLGKHVSWAFASAIWLFLVLGLIRPVMMGSWSEAVPYGVFSHLDWTNLFSLTYGNLFYNPFHALSIAFLYGSALLFAMHGATILAVSRYGGEREIEQIVDRGTASERA	198	QLGPLHLGMFGVVSLATGLLWFFIVGLNFWAQADYSPAVFMRDLFWFSLEPPSEEYGLGMAPLNEGGWWLISSFFLLVSVIAWWIRTYLRAEELGLGKHVSWAFASAIWLFLVLGLIRPVMMGSWSEAVPYGVFSHLDWTNLFSLTYGNLFYNPFHALSIAFLYGSALLFAMHGATILAVSRYGGEREIEQIVDRGTASERAX	203	fragment	Bacteria	uncultured bacterium.	environmental samples	NA	NA	NA	NA	NA	uncultured bacterium	GI:15081338|EMBL-CDS:AAK83865.1	None	None	77133	TrEMBL	PF00124	None	IPR000484	IPR036854	IPR055265
PufM_5		Q938Y8	Q938Y8	Q938Y8		1	Q938Y8	unknown (phylum) (1)	LHLGVFGVVSIATGLIWFVIIGMNFWAQAEYSPGIFMCDLFWFSLDPPAEEYGLGMAPLNGGGVVLNRGFFFMISLCSWWIRTYLRAEELGMGKHVSWAFASALWLVLVLGLFRPILMGSWSEAVPYGVFSHLDWTNLFSLTYGNLFYNPFHALSIAFLYGSALLFAMHGATILAVSRYGGEREIEQIVDRARPPRRA	198	QLGPLHLGVFGVVSIATGLIWFVIIGMNFWAQAEYSPGIFMCDLFWFSLDPPAEEYGLGMAPLNGGGVVLNRGFFFMISLCSWWIRTYLRAEELGMGKHVSWAFASALWLVLVLGLFRPILMGSWSEAVPYGVFSHLDWTNLFSLTYGNLFYNPFHALSIAFLYGSALLFAMHGATILAVSRYGGEREIEQIVDRARPPRRAA	203	fragment	Bacteria	uncultured bacterium.	environmental samples	NA	NA	NA	NA	NA	uncultured bacterium	GI:15667217|EMBL-CDS:AAL02387.1	None	None	77133	TrEMBL	PF00124	None	IPR000484	IPR036854	IPR055265
PufM_5		Q93MX9	Q93MX9	Q93MX9		1	Q93MX9	Pseudomonadota (phylum) (1)	LYLGSFGVISLATGLIWFVMVGLSFWAQADYNPAIFLRDLFWLSLDPPSPGYGLSMPPMNDGGYFMIASFFLLISVLTWWVRTYLRAEALGMGKHVAWTFASAIWLFLVLGLFRPILMGDWSEMRAYGIFSHLDWTNLFSITYGNLFYNPFHALSIAFLYGSALLFAMHGATILAVSRFGGEREIEQIVDRGTATERA	198	QLGPLYLGSFGVISLATGLIWFVMVGLSFWAQADYNPAIFLRDLFWLSLDPPSPGYGLSMPPMNDGGYFMIASFFLLISVLTWWVRTYLRAEALGMGKHVAWTFASAIWLFLVLGLFRPILMGDWSEMRAYGIFSHLDWTNLFSITYGNLFYNPFHALSIAFLYGSALLFAMHGATILAVSRFGGEREIEQIVDRGTATERAA	203	fragment	Bacteria	alpha proteobacterium R2A84.	Pseudomonadati	Pseudomonadota	Alphaproteobacteria	unclassified Alphaproteobacter	NA	NA	alpha proteobacterium R2A84	GI:15081342|EMBL-CDS:AAK83867.1	None	None	167024	TrEMBL	PF00124	None	IPR000484	IPR036854	IPR055265
PufM_5		B8Y8X4	B8Y8X4	B8Y8X4		1	B8Y8X4	unknown (phylum) (1)	IYLGWAGIASLLCGFIWFEIVGLNMLASVNWDPIQFVRQLFWLSLEPPGPEYGFSPFVPLAEGGWFIMAGFFFSASVLLWWVRTYTRARALGMGTHVAWAFLSAIWLMLVLGFIRPLLMGSWAEAVPYGVFPHLDWTAAFSIRYGNLFYNPFHCLSIVFLYGSTLLFAMHGATILAVSRYGGEREIEQI	189	FNYWMGKFGQAQIGPIYLGWAGIASLLCGFIWFEIVGLNMLASVNWDPIQFVRQLFWLSLEPPGPEYGFSPFVPLAEGGWFIMAGFFFSASVLLWWVRTYTRARALGMGTHVAWAFLSAIWLMLVLGFIRPLLMGSWAEAVPYGVFPHLDWTAAFSIRYGNLFYNPFHCLSIVFLYGSTLLFAMHGATILAVSRYGGEREIEQI	204	fragment	Bacteria	uncultured bacterium.	environmental samples	NA	NA	NA	NA	NA	uncultured bacterium	GI:220061790|EMBL-CDS:ACL79555.1	None	pufM	77133	TrEMBL	PF00124	None	IPR000484	IPR036854	IPR055265
PufM_5		B8Y8W1	B8Y8W1	B8Y8W1		4	B8Y8W1|B8Y8X5|B8Y8X6|B8Y8Y4	unknown (phylum) (4)	IYLGTLGVISIATGLIWFVMVGMWYWDQAGYNPAVFLRDLFWLSLDPPAPEYGLSIPPMREGGYFLLASFFPLISVLTWWVRTYLRAEALGMGKHVAWAFASAIWLFLVLGLFRPLLMGSWSEAVPYGIFTHLDWTNLFSLRYGNLFYNPFHALSIVFLYGSALLFAMHGATILAVSRFGGDRELEQI	188	FSTLLGWFGNAQLGPIYLGTLGVISIATGLIWFVMVGMWYWDQAGYNPAVFLRDLFWLSLDPPAPEYGLSIPPMREGGYFLLASFFPLISVLTWWVRTYLRAEALGMGKHVAWAFASAIWLFLVLGLFRPLLMGSWSEAVPYGIFTHLDWTNLFSLRYGNLFYNPFHALSIVFLYGSALLFAMHGATILAVSRFGGDRELEQIV	204	fragment	Bacteria	uncultured bacterium.	environmental samples	NA	NA	NA	NA	NA	uncultured bacterium	GI:220061764|EMBL-CDS:ACL79542.1	None	pufM	77133	TrEMBL	PF00124	None	IPR000484	IPR036854	IPR055265
PufM_5		Q93MX8	Q93MX8	Q93MX8		1	Q93MX8	Pseudomonadota (phylum) (1)	IYLGTLGVISVISFLLAFNIIGLNFWAQVGYDPVQFVRQLFCCRSIPPSPDYGLSVLPPLKEGGWFMIVGFFLTVSVLSWWLRTYRRAKALGLGMHVPIAFGAAIWLFLVLGFIRPVLMGSWSEAVPYGVFSHLDWTNNFSLTYGNLFYNPFHALSIVFLYGSALLFAMHGATILAVSRYGGEREIEQITDRGTASERA	199	QLGPIYLGTLGVISVISFLLAFNIIGLNFWAQVGYDPVQFVRQLFCCRSIPPSPDYGLSVLPPLKEGGWFMIVGFFLTVSVLSWWLRTYRRAKALGLGMHVPIAFGAAIWLFLVLGFIRPVLMGSWSEAVPYGVFSHLDWTNNFSLTYGNLFYNPFHALSIVFLYGSALLFAMHGATILAVSRYGGEREIEQITDRGTASERAA	204	fragment	Bacteria	alpha proteobacterium R2A130.	Pseudomonadati	Pseudomonadota	Alphaproteobacteria	unclassified Alphaproteobacter	NA	NA	alpha proteobacterium R2A130	GI:15081344|EMBL-CDS:AAK83868.1	None	None	167025	TrEMBL	PF00124	None	IPR000484	IPR036854	IPR055265
PufM_5		B8Y8V8	B8Y8V8	B8Y8V8		4	B8Y8V8|B8Y8V5|B8Y8W5|B8Y8Z3	unknown (phylum) (4)	YGSYGLVAVIGFAAWFFIIGMNFWAQVDYSPGVFLRDLFWLALEPPGPEYGLGFVPLAEGGWWLIASFFFAVGCIAWWIRTYTRAKALGMGLHVAWAFAALLRLIFVLNFFRPILMGSWSEGVPYGIFPHLDWTNLFSITYGNLFYNPFHALSIAFLYGSALLFAMHGATILAVTRFGGDRELEQIV	187	FNTLFGLFGNAQVGPVHYGSYGLVAVIGFAAWFFIIGMNFWAQVDYSPGVFLRDLFWLALEPPGPEYGLGFVPLAEGGWWLIASFFFAVGCIAWWIRTYTRAKALGMGLHVAWAFAALLRLIFVLNFFRPILMGSWSEGVPYGIFPHLDWTNLFSITYGNLFYNPFHALSIAFLYGSALLFAMHGATILAVTRFGGDRELEQIVD	205	fragment	Bacteria	uncultured bacterium.	environmental samples	NA	NA	NA	NA	NA	uncultured bacterium	GI:220061758|EMBL-CDS:ACL79539.1	None	pufM	77133	TrEMBL	PF00124	None	IPR000484	IPR036854	IPR055265
PufM_5		B8Y8V3	B8Y8V3	B8Y8V3		1	B8Y8V3	unknown (phylum) (1)	IYLGTFGTISLITGFAWFFMVGLSFWDQVDYSPALFLRELFWLALEPPAAEYGLSIPPMAEGGYFLLASFFLLISVITWWVRTYLRAEELGMGKHVSWAFASAIWLFLVLGLFRPILMGSWSEAVPYGIFPHLDWTNLFSLTYGNLFYNPFHALSIVFLYGSVLLFAMHGATILAVSRYGGEREIEQIV	189	FSKLAGLFGNAQLGPIYLGTFGTISLITGFAWFFMVGLSFWDQVDYSPALFLRELFWLALEPPAAEYGLSIPPMAEGGYFLLASFFLLISVITWWVRTYLRAEELGMGKHVSWAFASAIWLFLVLGLFRPILMGSWSEAVPYGIFPHLDWTNLFSLTYGNLFYNPFHALSIVFLYGSVLLFAMHGATILAVSRYGGEREIEQIVD	205	fragment	Bacteria	uncultured bacterium.	environmental samples	NA	NA	NA	NA	NA	uncultured bacterium	GI:220061748|EMBL-CDS:ACL79534.1	None	pufM	77133	TrEMBL	PF00124	None	IPR000484	IPR036854	IPR055265
PufM_5		B8Y8Z8	B8Y8Z8	B8Y8Z8		1	B8Y8Z8	unknown (phylum) (1)	IYLGAMGVLSIVSGAIWFMLVGAWYRYQAGFNPAIFLRDLFWFSLEPPAEEYGLGFAPIAEGGLWIIASFFLLISVLSWWVRTYLRAQALGMGKHVAWAFASAIWLFLVLGLFRPILMGSWSHAVPYGIFSHLDRTNLFSLSYGNLFYNPFHALSIVFLYGSALLFAMHGATILAVSRFGGDRELEQIV	189	FSSLMGWIGNAQLGPIYLGAMGVLSIVSGAIWFMLVGAWYRYQAGFNPAIFLRDLFWFSLEPPAEEYGLGFAPIAEGGLWIIASFFLLISVLSWWVRTYLRAQALGMGKHVAWAFASAIWLFLVLGLFRPILMGSWSHAVPYGIFSHLDRTNLFSLSYGNLFYNPFHALSIVFLYGSALLFAMHGATILAVSRFGGDRELEQIVT	205	fragment	Bacteria	uncultured bacterium.	environmental samples	NA	NA	NA	NA	NA	uncultured bacterium	GI:220061838|EMBL-CDS:ACL79579.1	None	pufM	77133	TrEMBL	PF00124	None	IPR000484	IPR036854	IPR055265
PufM_5		B8Y8W2	B8Y8W2	B8Y8W2		2	B8Y8W2|B8Y8Y7	unknown (phylum) (2)	HLGSFGLLSVIGFGGWFFIIGMNFWAQVDYSPALFLRELFWLSLEPPAPEYGLGFAPLQEGGWWLISSFFFLVGIWSLWIRTYRRAAALGMGYHVAWAFLALIWLIMVLNLIRPILMGSWSVAVPYGIFSHLDWTNLFSIMHGNLFYNPFHALSIVFLYGSALLFAMHGATILAVSCFGGEREIEQIA	188	FSTLAGMIGNAQVGPVHLGSFGLLSVIGFGGWFFIIGMNFWAQVDYSPALFLRELFWLSLEPPAPEYGLGFAPLQEGGWWLISSFFFLVGIWSLWIRTYRRAAALGMGYHVAWAFLALIWLIMVLNLIRPILMGSWSVAVPYGIFSHLDWTNLFSIMHGNLFYNPFHALSIVFLYGSALLFAMHGATILAVSCFGGEREIEQIAD	205	fragment	Bacteria	uncultured bacterium.	environmental samples	NA	NA	NA	NA	NA	uncultured bacterium	GI:220061766|EMBL-CDS:ACL79543.1	None	pufM	77133	TrEMBL	PF00124	None	IPR000484	IPR036854	IPR055265
PufM_5		B8Y8V7	B8Y8V7	B8Y8V7		2	B8Y8V7|B8Y8W9	unknown (phylum) (2)	LGMLGVISLVTGTLAFNIIGFNMLAQVGWSIPEFLRQGFWLALEPPSPEYGLSMPPLNDGGWYIIGSFLLLVSVLLWWARSYQLAASHKMGKHVFWAFGSAIWLFLVLGLFRPVLMGSWSEAVPYGIFPHLDWTTAFSIRYGNLYYNPFHCLSIVFLYGSVLLFAMHGATILAVTRFGGDRELEQIY	187	FSTLIGWLGNAQLGPINLGMLGVISLVTGTLAFNIIGFNMLAQVGWSIPEFLRQGFWLALEPPSPEYGLSMPPLNDGGWYIIGSFLLLVSVLLWWARSYQLAASHKMGKHVFWAFGSAIWLFLVLGLFRPVLMGSWSEAVPYGIFPHLDWTTAFSIRYGNLYYNPFHCLSIVFLYGSVLLFAMHGATILAVTRFGGDRELEQIYD	205	fragment	Bacteria	uncultured bacterium.	environmental samples	NA	NA	NA	NA	NA	uncultured bacterium	GI:220061756|EMBL-CDS:ACL79538.1	None	pufM	77133	TrEMBL	PF00124	None	IPR000484	IPR036854	IPR055265
PufM_5		B8Y8Z5	B8Y8Z5	B8Y8Z5		3	B8Y8Z5|B0LST9|B0LSV7	unknown (phylum) (3)	VYLGVLGTISLVFGGLAFLIIGLNFWAEAGWSPQTFMRELFWLSLNPPGPEYGFSPFVPLKEGGWFILTGAFLTISVLCWWARTYRRAKALGMGMHIPWAFASAIWLFLVLGFIRPMLLGDWSQAMPYGIFSHLDWTNNFSLVYGNLFYNPFHALSIVFLYGSAVLFAMHGATILALGRYGGEREIEQITDR	192	HTYWLGKIGQAQFGPVYLGVLGTISLVFGGLAFLIIGLNFWAEAGWSPQTFMRELFWLSLNPPGPEYGFSPFVPLKEGGWFILTGAFLTISVLCWWARTYRRAKALGMGMHIPWAFASAIWLFLVLGFIRPMLLGDWSQAMPYGIFSHLDWTNNFSLVYGNLFYNPFHALSIVFLYGSAVLFAMHGATILALGRYGGEREIEQITDR	207	fragment	Bacteria	uncultured bacterium.	environmental samples	NA	NA	NA	NA	NA	uncultured bacterium	GI:220061832|EMBL-CDS:ACL79576.1	None	pufM	77133	TrEMBL	PF00124	None	IPR000484	IPR036854	IPR055265
PufM_5		zzzz731	3300010194_Ga0124921_12198545		3300010194_Ga0124921_12198545	1	3300010194_Ga0124921_12198545	hot_spring (phylum) (1)	IYLGWLGVLSLATGAIAIVIIGLNMLASVNWNPVQFVRQFFWLALEPPPPHYGLSFPPLAEGGWWLIAGFFLTTSIILWWCRVYRRARQLGMGTHVAWAFAAAIWLYLVLGFIRPLLMGSWGEGVPFGIFPHLDWTAAFSIRYGNLFYNPFHALSIV	157	MAEYLNIFTRVQVRGPAYPGVPLPPSDEKRTGVPRFVHLLGRFGDAQLGPIYLGWLGVLSLATGAIAIVIIGLNMLASVNWNPVQFVRQFFWLALEPPPPHYGLSFPPLAEGGWWLIAGFFLTTSIILWWCRVYRRARQLGMGTHVAWAFAAAIWLYLVLGFIRPLLMGSWGEGVPFGIFPHLDWTAAFSIRYGNLFYNPFHALSIV	207	fragment	None	None	None	None	None	None	None	None	None	None	None	None	None	None	None	None	None	None	None
PufM_5		A0A2P9A747	A0A2P9A747	A0A2P9A747		2	A0A2P9A747|A0A2P9A788	unknown (phylum) (2)	IYLGFWGIVSLLFGFLAFEIIGLNMMKSVGWSPVEFIRQLPWLALEPPSPEYGLKILPPLAKGGWYLIAGFFLTFSILCWWIRTYTRARALGMGTHLAWAFGAAIFLYLSFFFQPLLIGSWSEMVPFGLLAHLDWTSAFSIRYGNPYYNPFHALSIVFLYGSVLLFAMHAATILAVSRLGGERE	184	GQRYGTGVFNYWAGKLGDAQIGPIYLGFWGIVSLLFGFLAFEIIGLNMMKSVGWSPVEFIRQLPWLALEPPSPEYGLKILPPLAKGGWYLIAGFFLTFSILCWWIRTYTRARALGMGTHLAWAFGAAIFLYLSFFFQPLLIGSWSEMVPFGLLAHLDWTSAFSIRYGNPYYNPFHALSIVFLYGSVLLFAMHAATILAVSRLGGEREI	208	fragment	Bacteria	uncultured bacterium.	environmental samples	NA	NA	NA	NA	NA	uncultured bacterium	EMBL-CDS:SAI76357.1	None	pufM	77133	TrEMBL	PF00124	None	IPR000484	IPR036854	IPR055265
PufM_5		A0A4Y6GLU3	A0A4Y6GLU3	A0A4Y6GLU3		1	A0A4Y6GLU3	Pseudomonadota (phylum) (1)	VYLGFFGLASLLSGFAAIEIIGLNMLASVNWSPLEFVRQFPWLALQPPTPEHGLEIFPPLQEGGWWLMAGFFLTSSILLWWGRTYRRARALGLGTHVSWAFASSIWLYLVLGFIRPILMGSWSEAVPFGIFPHLDWTNNFSITHGNLFYNPFHMLSIA	158	MAEYQNIFTQVQVRSPVYPGIPLQKGIWERLGKGSHYYWLGKIGDSQIGPVYLGFFGLASLLSGFAAIEIIGLNMLASVNWSPLEFVRQFPWLALQPPTPEHGLEIFPPLQEGGWWLMAGFFLTSSILLWWGRTYRRARALGLGTHVSWAFASSIWLYLVLGFIRPILMGSWSEAVPFGIFPHLDWTNNFSITHGNLFYNPFHMLSIA	208	fragment	Bacteria	Bradyrhizobium sp.	Pseudomonadati	Pseudomonadota	Alphaproteobacteria	Hyphomicrobiales	Nitrobacteraceae	Bradyrhizobium	Bradyrhizobium sp.	EMBL-CDS:QDF44050.1	None	pufM	376	TrEMBL	PF00124	None	IPR000484	IPR036854	None
PufM_5		A0A4Y6GM22	A0A4Y6GM22	A0A4Y6GM22		4	A0A4Y6GM22|A0A4Y6GLU0|A0A4Y6GM05|A0A4Y6GN08	Pseudomonadota (phylum) (4)	VYLGFLGLASLMSGFVAIEIIGLNMLASVNWSPLEFIRQFFWLSLQPPAPEYGLQIFPPLQEGGWWLMAGFFLTTSILLWWARTYRRARALGLGTHVSWAFASAIWLYLVLGFIRPILMGSWSEAVPFGIFPHLDWTNNFSITHGNLFYNPFHMLSIA	158	MAQYQNIFTQIQVRSKIYPGIPIEPGVWERLGKGSFNYWLGKLGDAQVGPVYLGFLGLASLMSGFVAIEIIGLNMLASVNWSPLEFIRQFFWLSLQPPAPEYGLQIFPPLQEGGWWLMAGFFLTTSILLWWARTYRRARALGLGTHVSWAFASAIWLYLVLGFIRPILMGSWSEAVPFGIFPHLDWTNNFSITHGNLFYNPFHMLSIA	208	fragment	Bacteria	Bradyrhizobium sp.	Pseudomonadati	Pseudomonadota	Alphaproteobacteria	Hyphomicrobiales	Nitrobacteraceae	Bradyrhizobium	Bradyrhizobium sp.	EMBL-CDS:QDF44066.1	None	pufM	376	TrEMBL	PF00124	None	IPR000484	IPR036854	None
PufM_5		zzzz895	3300031513_Ga0308412_10943792		3300031513_Ga0308412_10943792	1	3300031513_Ga0308412_10943792	hot_spring (phylum) (1)	MAGFFLTTSIILWWFRVYRRARQLGMGTHVAWAFAAAIWLYLVLGFIRPVLMGSWGEAVPFGIFPHLDWTAAFSIRYGNLFYNPFHALSIVFLYGSTLLFAMHGATILAVSRFGGEREIEQTLDRGTAAERAAIFWRWTMGFNATYESIHRWAWWFAVLCPLTGGIGILLTGTVVDNWYLWAVKHGF	187	MAGFFLTTSIILWWFRVYRRARQLGMGTHVAWAFAAAIWLYLVLGFIRPVLMGSWGEAVPFGIFPHLDWTAAFSIRYGNLFYNPFHALSIVFLYGSTLLFAMHGATILAVSRFGGEREIEQTLDRGTAAERAAIFWRWTMGFNATYESIHRWAWWFAVLCPLTGGIGILLTGTVVDNWYLWAVKHGFAPEYPAWFPPSVDPATLPGASR	209	fragment	None	None	None	None	None	None	None	None	None	None	None	None	None	None	None	None	None	None	None
PufM_5		A0A2P9A797	A0A2P9A797	A0A2P9A797		1	A0A2P9A797	unknown (phylum) (1)	IYLGGLGLASIITGTLAFNIIGLNMLASVNWNPIEFIRQLFWLSLDPPPPQLGLMTPAPLNQGGWWQIAGGLLTFSVLAWWARTYTRARALGMGTHVAWAFLSAIWLFLVLGFIRPVLMGSWGEAVPFGIFSHLDWTAAFSLRYGNLFYNPFHALSIVFLYGSTLLFAMHGATILAVSRFGGERE	185	GNSERTGKQAFLSYWAGKLGNAQIGPIYLGGLGLASIITGTLAFNIIGLNMLASVNWNPIEFIRQLFWLSLDPPPPQLGLMTPAPLNQGGWWQIAGGLLTFSVLAWWARTYTRARALGMGTHVAWAFLSAIWLFLVLGFIRPVLMGSWGEAVPFGIFSHLDWTAAFSLRYGNLFYNPFHALSIVFLYGSTLLFAMHGATILAVSRFGGERE	211	fragment	Bacteria	uncultured bacterium.	environmental samples	NA	NA	NA	NA	NA	uncultured bacterium	EMBL-CDS:SAI76404.1	None	pufM	77133	TrEMBL	PF00124	None	IPR000484	IPR036854	IPR055265
PufM_5		A9UC94	A9UC94	A9UC94		2	A9UC94|A8ILT3	Pseudomonadota (phylum) (2)	IYLGWAGVISMATGLLWLNIVGLNMLAQVDWSLTQFVRQLFWLALEPPGPEHGLSMPPLNDGGWYIISSFFLLVSVMSWWLRTYLLAAQHKMGKHIAWAFLAAIWLFLVLGLFRPVLMGSWSEAVPYGIFPHLDWTTAFSIRYGNLYYNPFHALSIVFLYGSVLLFAMHGATILAVSRYGGDRELEQIYDRGT	193	TATFSNLAGWLGNAQIGPIYLGWAGVISMATGLLWLNIVGLNMLAQVDWSLTQFVRQLFWLALEPPGPEHGLSMPPLNDGGWYIISSFFLLVSVMSWWLRTYLLAAQHKMGKHIAWAFLAAIWLFLVLGLFRPVLMGSWSEAVPYGIFPHLDWTTAFSIRYGNLYYNPFHALSIVFLYGSVLLFAMHGATILAVSRYGGDRELEQIYDRGTA	212	fragment	Bacteria	Roseobacter sp. WM2.	Pseudomonadati	Pseudomonadota	Alphaproteobacteria	Rhodobacterales	Roseobacteraceae	Roseobacter	Roseobacter sp. WM2	GI:162280788|EMBL-CDS:ABX83059.1	None	pufM	410344	TrEMBL	PF00124	None	IPR000484|IPR005781	IPR036854	IPR055265
PufM_5		A0A4Q4CT91	A0A4Q4CT91	A0A4Q4CT91		1	A0A4Q4CT91	Pseudomonadota (phylum) (1)	WWIMAGFFLSLSVILWWVRTYRRARALGMGTHVAWAFAAALWLYFVLGFIRPLLMGSWSEAVPFGIFPHLDWTAAFSIRYGNLFYNPFHALSIVFLYGSTLLFAMHGATILALGRFGGEREIELVLDRGTAAERGALFWRWCMGFNATFESIHRWAWWFAVLCPLTGGIGILLTGTVVDNWYLWAVEHRF	190	WWIMAGFFLSLSVILWWVRTYRRARALGMGTHVAWAFAAALWLYFVLGFIRPLLMGSWSEAVPFGIFPHLDWTAAFSIRYGNLFYNPFHALSIVFLYGSTLLFAMHGATILALGRFGGEREIELVLDRGTAAERGALFWRWCMGFNATFESIHRWAWWFAVLCPLTGGIGILLTGTVVDNWYLWAVEHRFAPSYPASSFSGLPDPATLGVPQ	212	fragment	Bacteria	Acetobacteraceae bacterium.	Pseudomonadati	Pseudomonadota	Alphaproteobacteria	Acetobacterales	Acetobacteraceae	unclassified Acetobacteraceae	Acetobacteraceae bacterium	EMBL-CDS:RYJ01701.1	None	EON47_09900	1909293	TrEMBL	PF00124	None	IPR000484|IPR005781	IPR036854	IPR055265
PufM_5		A0A2P9A7C0	A0A2P9A7C0	A0A2P9A7C0		4	A0A2P9A7C0|A0A2P9A700|A0A2P9A7C9|A0A2P9A7E9	unknown (phylum) (4)	VYLGTLGIASLLCGFIAIEIIGLNMLASVNWSPIEFVRQLFWLGLEPPPARYGLGLAPLREGGWWQLAGFFLTASILLWWLRTYRRARALGMGTHIAWAFAAAIWLYLVLGFIRPLLLGDFSEAVPFGIFPHLDWTAAFSIRYGNLFYNPFHMLSIAFLYGSALLFAMHGATILAVSRLGGEREIEQ	187	KPGNWSRENMTTTNWLLGIFGDAQIGPVYLGTLGIASLLCGFIAIEIIGLNMLASVNWSPIEFVRQLFWLGLEPPPARYGLGLAPLREGGWWQLAGFFLTASILLWWLRTYRRARALGMGTHIAWAFAAAIWLYLVLGFIRPLLLGDFSEAVPFGIFPHLDWTAAFSIRYGNLFYNPFHMLSIAFLYGSALLFAMHGATILAVSRLGGEREIEQ	214	fragment	Bacteria	uncultured bacterium.	environmental samples	NA	NA	NA	NA	NA	uncultured bacterium	EMBL-CDS:SAI76418.1	None	pufM	77133	TrEMBL	PF00124	None	IPR000484|IPR005781|IPR055266	IPR036854	IPR055265
PufM_5		zzzz877	3300028839_Ga0309765_100669871		3300028839_Ga0309765_100669871	1	3300028839_Ga0309765_100669871	hot_spring (phylum) (1)	QFIRLLPWLALEPPPPAYGLSFPPLAQGGWWLVAGFFLTASILLWWVRVYIRAKELGLGQHTFYAFGAAIWLYLVLGFFRPLLMGSWSEAVPFGIFPHLDWTAAFSIRYGNLFYNPFHALSIVFLYGSTLLFAMHGATILAVGRFGGEREVEQAYDRGTAMERAGLFWRWTMGFNATSESIHRWAWWFAVLTPITGGIGIILTGTVVDNWYLWA	214	IVQFIRLLPWLALEPPPPAYGLSFPPLAQGGWWLVAGFFLTASILLWWVRVYIRAKELGLGQHTFYAFGAAIWLYLVLGFFRPLLMGSWSEAVPFGIFPHLDWTAAFSIRYGNLFYNPFHALSIVFLYGSTLLFAMHGATILAVGRFGGEREVEQAYDRGTAMERAGLFWRWTMGFNATSESIHRWAWWFAVLTPITGGIGIILTGTVVDNWYLWA	216	fragment	None	None	None	None	None	None	None	None	None	None	None	None	None	None	None	None	None	None	None
PufM_5		zzzz537	3300005453_Ga0068705_100283951		3300005453_Ga0068705_100283951	1	3300005453_Ga0068705_100283951	hot_spring (phylum) (1)	PLNEGGWWLMAGFFLTLSILLWWVRTYRRARALGMGTHVAWAFAAAIWLYLVLGFIRPILMGSWAEAVPFGIFPHLDWTAAFSIRYGNLFYNPFHCLSIVFLYGSVLLFAMHGATILAVSRFGGDREVEQILDRGTAAERAALFWRWTMGFNATMESIHRWAWWFAVLTPLTGGIGILLTGTVVDNWYLWAVKHGV	196	PLNEGGWWLMAGFFLTLSILLWWVRTYRRARALGMGTHVAWAFAAAIWLYLVLGFIRPILMGSWAEAVPFGIFPHLDWTAAFSIRYGNLFYNPFHCLSIVFLYGSVLLFAMHGATILAVSRFGGDREVEQILDRGTAAERAALFWRWTMGFNATMESIHRWAWWFAVLTPLTGGIGILLTGTVVDNWYLWAVKHGVAPAYPEVFPPVADPAAAAAR	216	fragment	None	None	None	None	None	None	None	None	None	None	None	None	None	None	None	None	None	None	None
PufM_5		A0A2P9A708	A0A2P9A708	A0A2P9A708		1	A0A2P9A708	unknown (phylum) (1)	FYLGWLGLASLLCGFIAIEIIGLNMWASVNWDPVQFVRQLPWLALEPPPPAYGLRLPPLNEGGWWLMAGFFLTCSILLWWLRMYRRARVLGMGTHVAWAFAAAIWLYLVLGFFRPVLMGSWGEAVPFGIFPHLDWTAAFSLRYGNLFYNPFHMLSIVFLYGSTLLFAMHGATILAVTRLGGEREIE	186	VPLGRSTWVRQGDPFFVHLFGRFGDAQVGPFYLGWLGLASLLCGFIAIEIIGLNMWASVNWDPVQFVRQLPWLALEPPPPAYGLRLPPLNEGGWWLMAGFFLTCSILLWWLRMYRRARVLGMGTHVAWAFAAAIWLYLVLGFFRPVLMGSWGEAVPFGIFPHLDWTAAFSLRYGNLFYNPFHMLSIVFLYGSTLLFAMHGATILAVTRLGGEREIE	216	fragment	Bacteria	uncultured bacterium.	environmental samples	NA	NA	NA	NA	NA	uncultured bacterium	EMBL-CDS:SAI76316.1	None	pufM	77133	TrEMBL	PF00124	None	IPR000484|IPR005781	IPR036854	IPR055265
PufM_5		zzzz613	3300006363_Ga0068659_11020891		3300006363_Ga0068659_11020891	1	3300006363_Ga0068659_11020891	hot_spring (phylum) (1)	IYLGWLGVLSLATGAIAIVIIGLNMLASVNWNPVQFVRQFFWLALEPPPPHYGLSFPPLAEGGWWLIAGFFLTTSIILWWCRVYRRARQLGMGTHVAWAFAAAIWLYLVLGFIRPLLMGSWGDGVPFGIFPHLDWTAAFSIRYGNLFYNPFHALSIVFLYGSVLLFAMHGATILAVSRFGGEREIEQTLDRGTAAERAAIFWRWTMGFNA	210	GDAQLGPIYLGWLGVLSLATGAIAIVIIGLNMLASVNWNPVQFVRQFFWLALEPPPPHYGLSFPPLAEGGWWLIAGFFLTTSIILWWCRVYRRARQLGMGTHVAWAFAAAIWLYLVLGFIRPLLMGSWGDGVPFGIFPHLDWTAAFSIRYGNLFYNPFHALSIVFLYGSVLLFAMHGATILAVSRFGGEREIEQTLDRGTAAERAAIFWRWTMGFNA	217	fragment	None	None	None	None	None	None	None	None	None	None	None	None	None	None	None	None	None	None	None
PufM_5		zzzz619	3300007070_Ga0073929_10446461		3300007070_Ga0073929_10446461	1	3300007070_Ga0073929_10446461	hot_spring (phylum) (1)	LYLGWSGTLSLLFGFICIEIIGLNMLASVNWDPIEFVRQFPWLALQPPAPEYGLQILPPLAEGGWWLIAGFFLTASTILWCVRSYTRAKALGLGTHTTWAFASAIWLMVVCGFLRPLMMGSWSEGVPFGIFPHLDWTGALSITYGNLFYNPFHALSIVFLYGSTLLFAMHGATILA	176	FTQVQVTGPPEMGAPTTDQDTWRVGKPSFVHWIGRIGNAQIGPLYLGWSGTLSLLFGFICIEIIGLNMLASVNWDPIEFVRQFPWLALQPPAPEYGLQILPPLAEGGWWLIAGFFLTASTILWCVRSYTRAKALGLGTHTTWAFASAIWLMVVCGFLRPLMMGSWSEGVPFGIFPHLDWTGALSITYGNLFYNPFHALSIVFLYGSTLLFAMHGATILA	219	fragment	None	None	None	None	None	None	None	None	None	None	None	None	None	None	None	None	None	None	None
PufM_5		A0A2P9A773	A0A2P9A773	A0A2P9A773		1	A0A2P9A773	unknown (phylum) (1)	IYLGPFGVVSLATGFMWFFIVGMSFWAQVDYSPAVFLRDLFWLALEPPGPEYGLGFAPLDEGGWWLIASFFLLVSVISWWIRTYLRAEELGMGKHVAWAFASAIWLFLVLGLIRPVLMGSWSEAVPYGIFPHLDWTNLFSITYGNLFYNPFHALSIVFLYGSALLFAMHGATILAVSRFGGDREIEQ	187	GIDNANNLAEGRFGKPGFSTLAGLFGNAQLGPIYLGPFGVVSLATGFMWFFIVGMSFWAQVDYSPAVFLRDLFWLALEPPGPEYGLGFAPLDEGGWWLIASFFLLVSVISWWIRTYLRAEELGMGKHVAWAFASAIWLFLVLGLIRPVLMGSWSEAVPYGIFPHLDWTNLFSITYGNLFYNPFHALSIVFLYGSALLFAMHGATILAVSRFGGDREIEQ	219	fragment	Bacteria	uncultured bacterium.	environmental samples	NA	NA	NA	NA	NA	uncultured bacterium	EMBL-CDS:SAI76378.1	None	pufM	77133	TrEMBL	PF00124	None	IPR000484|IPR005781	IPR036854	IPR055265
PufM_5		zzzz812	3300010937_Ga0137776_15681251		3300010937_Ga0137776_15681251	1	3300010937_Ga0137776_15681251	hot_spring (phylum) (1)	LFWLALEPPAPKYGLSIPPLAEGGWWGIASFFLTASILLWWVRMYRRARALGLGTHTAWAFASAIFLYLSLGFIRPVLMGCWCESVPFGIFPHLDWTAAFSIRYGNLFYNPFHCLSIVFLYGSTLLFAMHGATILAVGRYGGERELEHITDRGTAAERAALFWRWTMGFNATYESIHRWAWWFAVLTTLTGGIGILLTGTVVDNWYLWAIQHGY	214	LFWLALEPPAPKYGLSIPPLAEGGWWGIASFFLTASILLWWVRMYRRARALGLGTHTAWAFASAIFLYLSLGFIRPVLMGCWCESVPFGIFPHLDWTAAFSIRYGNLFYNPFHCLSIVFLYGSTLLFAMHGATILAVGRYGGERELEHITDRGTAAERAALFWRWTMGFNATYESIHRWAWWFAVLTTLTGGIGILLTGTVVDNWYLWAIQHGYAPSYPG	220	fragment	None	None	None	None	None	None	None	None	None	None	None	None	None	None	None	None	None	None	None
PufM_5		zzzz873	3300028839_Ga0309765_100031961		3300028839_Ga0309765_100031961	2	3300028839_Ga0309765_115287231|3300028839_Ga0309765_100031961	hot_spring (phylum) (2)	IYLGWLGVLSLATGAIAIVIIGLNMLASVNWNPVQFVRQFFWLALEPPPPHYGLSFPPLAEGGWWLIAGFFLTTSIILWWCRVYRRARQLGMGTHVAWAFAAAIWLYLVLGFIRPLLMGSWGEGVPFGIFPHLDWTAAFSIRYGNLFYNPFHALSIVFLYGSVLLFAMHGA	171	MAEYLNIFTRVQVRGPAYPGVPLPPSDEKRTGVPRFVHLLGRFGDAQLGPIYLGWLGVLSLATGAIAIVIIGLNMLASVNWNPVQFVRQFFWLALEPPPPHYGLSFPPLAEGGWWLIAGFFLTTSIILWWCRVYRRARQLGMGTHVAWAFAAAIWLYLVLGFIRPLLMGSWGEGVPFGIFPHLDWTAAFSIRYGNLFYNPFHALSIVFLYGSVLLFAMHGA	221	fragment	None	None	None	None	None	None	None	None	None	None	None	None	None	None	None	None	None	None	None
PufM_5		A9UC85	A9UC85	A9UC85		1	A9UC85	Pseudomonadota (phylum) (1)	IYLGWTGLVSAVTFILALNIVGFNMLAQVNWSIPEFXRQGFWLALEPPGPEHGLSIPPLNDGGWFIIASFLLLVSVMTWLIRSYLLAAQHKMGKHVFWAFASAIWLMLVLNLFRPILMGSWSEAVPYGIFPHLDWTTAFSIRYGNLYYNPFHCLSIVFLYGSTLLFAMHGA	171	MIEYQNIFTQVQVRGNPEWGMDNDNHMMTSGVQAAFSNLVGWLGNAQIGPIYLGWTGLVSAVTFILALNIVGFNMLAQVNWSIPEFXRQGFWLALEPPGPEHGLSIPPLNDGGWFIIASFLLLVSVMTWLIRSYLLAAQHKMGKHVFWAFASAIWLMLVLNLFRPILMGSWSEAVPYGIFPHLDWTTAFSIRYGNLYYNPFHCLSIVFLYGSTLLFAMHGA	221	fragment	Bacteria	Roseobacter sp. COL2P.	Pseudomonadati	Pseudomonadota	Alphaproteobacteria	Rhodobacterales	Roseobacteraceae	Roseobacter	Roseobacter sp. COL2P	GI:162280774|EMBL-CDS:ABX83050.1	None	pufM	392428	TrEMBL	PF00124	None	IPR000484	IPR036854	IPR055265
PufM_5		zzzz968	3300031950_Ga0308417_10357971		3300031950_Ga0308417_10357971	1	3300031950_Ga0308417_10357971	hot_spring (phylum) (1)	YGLSIPPLNEGGWWLMAGFFLTLSILLWWVRTYRRARALGMGTHVAWAFAAAIWLYLVLGFIRPILMGSWAEAVPFGIFPHLDWTAAFSIRYGNLFYNPFHCLSIVFLYGSVLLFAMHGATILAVSRFGGDREVEQILDRGTAAERAALFWRWTMGFNATMESIHRWAWWFAVLTPLTGGIGILLTGTVVDNWYLWAVKHGV	202	YGLSIPPLNEGGWWLMAGFFLTLSILLWWVRTYRRARALGMGTHVAWAFAAAIWLYLVLGFIRPILMGSWAEAVPFGIFPHLDWTAAFSIRYGNLFYNPFHCLSIVFLYGSVLLFAMHGATILAVSRFGGDREVEQILDRGTAAERAALFWRWTMGFNATMESIHRWAWWFAVLTPLTGGIGILLTGTVVDNWYLWAVKHGVAPAYPEVFPPVADPAAAAAR	222	fragment	None	None	None	None	None	None	None	None	None	None	None	None	None	None	None	None	None	None	None
PufM_5		A0A4Q5QPI2	A0A4Q5QPI2	A0A4Q5QPI2		1	A0A4Q5QPI2	Pseudomonadota (phylum) (1)	VYLGITGILSLVCGFIAIEIIGLNFLAAVDWNVVRFIKMLPFLAIQPPPAKYGLTLFPPLAEGGWWLLAGFFLTASILLWWVRMYRRARALQMGTHVAWAFASAIWLYLVLGFIRPICMGSWSEAVPFGIVEHLNWTATFSVRYGNLYYNPFHMLSIVFLYGSTLLFAMHG	171	MARFHTLYTAIQVTGPEEEEIPIPGSTFYGRVGKPIHSRLFGLIGETQVFPVYLGITGILSLVCGFIAIEIIGLNFLAAVDWNVVRFIKMLPFLAIQPPPAKYGLTLFPPLAEGGWWLLAGFFLTASILLWWVRMYRRARALQMGTHVAWAFASAIWLYLVLGFIRPICMGSWSEAVPFGIVEHLNWTATFSVRYGNLYYNPFHMLSIVFLYGSTLLFAMHG	222	fragment	Bacteria	Alphaproteobacteria bacterium.	Pseudomonadati	Pseudomonadota	Alphaproteobacteria	unclassified Alphaproteobacter	NA	NA	Alphaproteobacteria bacterium	EMBL-CDS:RYY09929.1	None	EON55_17355	1913988	TrEMBL	PF00124	None	IPR000484	IPR036854	None
PufM_5		A0A221CAC2	A0A221CAC2	A0A221CAC2		1	A0A221CAC2	Pseudomonadota (phylum) (1)	IYLGYLGVISIAFGIVAIEIIGLNMMASVNWSPIEFVRQLPWLALEPPKPEYGISIMPPLKEGGWWLMAGFFLTTSILLWWLRTYRRARALGMGTHVSWAFLAAIWLYLVLGFIRPLVMGQISEAVPFGIFPHLDWTNNFSITYGNLFYNPFHMLSIVFLYGSALLFAMHG	171	MARYQNFFTQVQVRSDLYPGIPLPPGGIWARIGTGSFSHWLGKIGDAQVGPIYLGYLGVISIAFGIVAIEIIGLNMMASVNWSPIEFVRQLPWLALEPPKPEYGISIMPPLKEGGWWLMAGFFLTTSILLWWLRTYRRARALGMGTHVSWAFLAAIWLYLVLGFIRPLVMGQISEAVPFGIFPHLDWTNNFSITYGNLFYNPFHMLSIVFLYGSALLFAMHG	222	fragment	Bacteria	Sphingomonadaceae bacterium.	Pseudomonadati	Pseudomonadota	Alphaproteobacteria	Sphingomonadales	Sphingomonadaceae	unclassified Sphingomonadaceae	Sphingomonadaceae bacterium	GI:1216630984|EMBL-CDS:ASL70296.1	None	pufM	1930536	TrEMBL	PF00124	None	IPR000484	IPR036854	None
PufM_5		C7TP00	C7TP00	C7TP00		1	C7TP00	Pseudomonadota (phylum) (1)	IYLGSLGVLSLFSGFLWFFTIGIWFWYQAGWDPAVFMRDLFYFSLEPPAPEYGLSFAAPLKEGGLWLIASFFMFVSVWAWWGRVYLRAQALGMGKHTGWAFLSAIWLWMVLGFIRPIMMGSWSEAVPYGIFSHLDWTNNFSLVHGNLFYNPFHGLSIAFLYGSALLFAMHGATILAVSRFGGERELEQIADRGTAA	196	MPTVRAWVPFSTLIGWFGNAQLGPIYLGSLGVLSLFSGFLWFFTIGIWFWYQAGWDPAVFMRDLFYFSLEPPAPEYGLSFAAPLKEGGLWLIASFFMFVSVWAWWGRVYLRAQALGMGKHTGWAFLSAIWLWMVLGFIRPIMMGSWSEAVPYGIFSHLDWTNNFSLVHGNLFYNPFHGLSIAFLYGSALLFAMHGATILAVSRFGGERELEQIADRGTAASG	222	fragment	Bacteria	Cereibacter azotoformans.	Pseudomonadati	Pseudomonadota	Alphaproteobacteria	Rhodobacterales	Paracoccaceae	Cereibacter	Cereibacter azotoformans	GI:256574259|EMBL-CDS:CAR63830.1	None	pufM	43057	TrEMBL	PF00124	None	IPR000484	IPR036854	IPR055265
PufM_5		A0A925ZQX5	A0A925ZQX5	A0A925ZQX5		1	A0A925ZQX5	Myxococcota (phylum) (1)	IYFGYLGVASTICFIVAFEIIGLNMFASVNWSPAQFVRQLPWLALEPPAPSNGLRIPPLNEGGWWLMAGFFLTLSVLLWWARTFRRAKALGLGTHVAWAFASAIWLFVTLGFIRPLLMGSWGEAVPFGIFPHLDWTAAFSIRYGNLFYNPFHCLSIVFLYGSTLLFAMHGATVL	174	MQHLNIFTRIQVAAPPNASIPILNPGERSKRAGLSRLIGWIGNAQLGPIYFGYLGVASTICFIVAFEIIGLNMFASVNWSPAQFVRQLPWLALEPPAPSNGLRIPPLNEGGWWLMAGFFLTLSVLLWWARTFRRAKALGLGTHVAWAFASAIWLFVTLGFIRPLLMGSWGEAVPFGIFPHLDWTAAFSIRYGNLFYNPFHCLSIVFLYGSTLLFAMHGATVL	222	fragment	Bacteria	Nannocystaceae bacterium.	Pseudomonadati	Myxococcota	NA	Nannocystales	Nannocystaceae	unclassified Nannocystaceae	Nannocystaceae bacterium	EMBL-CDS:MBC8072798.1	None	IAG13_31040	2545255	TrEMBL	PF00124	None	IPR000484	IPR036854	IPR055265
PufM_5		A0A2P9A750	A0A2P9A750	A0A2P9A750		1	A0A2P9A750	unknown (phylum) (1)	VYLGGLGVASVLFGTLAFNIIGFNMLASVGWNPLQFIKQLFWLALEPPPPSFGLSIPPLAQGGWWLITGFLLTTSIMLWWARTYRRARQLGLGTHVAWAFAAAIWLFLVCGFFRPILMGSWAEAVPFGIFPHLDWTTAISLRYGNLFYNPFHALSIVFLYGSVLLFAMHGATILAVSRFGGERE	184	QPVGPLHDGVALPRGDWRRSGQPFLVHLLGRIGNAQIGPVYLGGLGVASVLFGTLAFNIIGFNMLASVGWNPLQFIKQLFWLALEPPPPSFGLSIPPLAQGGWWLITGFLLTTSIMLWWARTYRRARQLGLGTHVAWAFAAAIWLFLVCGFFRPILMGSWAEAVPFGIFPHLDWTTAISLRYGNLFYNPFHALSIVFLYGSVLLFAMHGATILAVSRFGGERE	223	fragment	Bacteria	uncultured bacterium.	environmental samples	NA	NA	NA	NA	NA	uncultured bacterium	EMBL-CDS:SAI76362.1	None	pufM	77133	TrEMBL	PF00124	None	IPR000484|IPR005781	IPR036854	IPR055265
PufM_5		A0A2P9A7C8	A0A2P9A7C8	A0A2P9A7C8		1	A0A2P9A7C8	unknown (phylum) (1)	IYLGYLGVASMVCGLIAFEIIGLNMWASVGWDPVQFVRQLFWLALEPPGPEYGFSPFVPLAKGGWWILAGGFLTASILLWWVRIYRRARQLKMGTHVAWAFASAIWLYLVLGFIRPMLMGSWAEAVPFGVFPHLDWTAAFSIRYGNLFYNPFHALSIVFLYGSTLLFAMHGATILAVGRYGGE	183	VQLRGAPEMGPALPAEDSPRTGKGSFNYWLGKIGNAQIGPIYLGYLGVASMVCGLIAFEIIGLNMWASVGWDPVQFVRQLFWLALEPPGPEYGFSPFVPLAKGGWWILAGGFLTASILLWWVRIYRRARQLKMGTHVAWAFASAIWLYLVLGFIRPMLMGSWAEAVPFGVFPHLDWTAAFSIRYGNLFYNPFHALSIVFLYGSTLLFAMHGATILAVGRYGGER	224	fragment	Bacteria	uncultured bacterium.	environmental samples	NA	NA	NA	NA	NA	uncultured bacterium	EMBL-CDS:SAI76436.1	None	pufM	77133	TrEMBL	PF00124	None	IPR000484|IPR005781	IPR036854	IPR055265
PufM_5		zzzz999	3300032057_Ga0308421_10571412		3300032057_Ga0308421_10571412	1	3300032057_Ga0308421_10571412	hot_spring (phylum) (1)	PKYGLSIPPLNEGGWWLMAGFFLTLSILLWWVRTYRRARALGMGTHVAWAFAAAIWLYLVLGFIRPILMGSWAEAVPFGIFPHLDWTAAFSIRYGNLFYNPFHCLSIVFLYGSVLLFAMHGATILAVSRFGGDREVEQILDRGTAAERAALFWRWTMGFNATMESIHRWAWWFAVLTPLTGGIGILLTGTVVDNWYLWAVKHGV	204	PPKYGLSIPPLNEGGWWLMAGFFLTLSILLWWVRTYRRARALGMGTHVAWAFAAAIWLYLVLGFIRPILMGSWAEAVPFGIFPHLDWTAAFSIRYGNLFYNPFHCLSIVFLYGSVLLFAMHGATILAVSRFGGDREVEQILDRGTAAERAALFWRWTMGFNATMESIHRWAWWFAVLTPLTGGIGILLTGTVVDNWYLWAVKHGVAPAYPEVFPPVVDPAAAAAR	225	fragment	None	None	None	None	None	None	None	None	None	None	None	None	None	None	None	None	None	None	None
PufM_5		A0A1Y9TK97	A0A1Y9TK97	A0A1Y9TK97		1	A0A1Y9TK97	unknown (phylum) (1)	IYLGVLGTMSLMFGLFAFTIIGMNMLASVNWDPVQFIRQLFWLSLDPPAPGNGLKFAPLNQGGWWQIAGLFLTISIMLWWANVYRRARALQMGTHIAWAFAAAIWLFLVLGLLRPVLMGSWGEAVPFGIFPHLDWTAAFSLRYGNLFYNPFHALSIAFLYGSALLFAMHGATILA	175	MADYQNLFTAVQVTGPLHDGIAQHKPALSRSGTPFLLHLAGRLGNAQIGPIYLGVLGTMSLMFGLFAFTIIGMNMLASVNWDPVQFIRQLFWLSLDPPAPGNGLKFAPLNQGGWWQIAGLFLTISIMLWWANVYRRARALQMGTHIAWAFAAAIWLFLVLGLLRPVLMGSWGEAVPFGIFPHLDWTAAFSLRYGNLFYNPFHALSIAFLYGSALLFAMHGATILA	225	fragment	Bacteria	uncultured bacterium.	environmental samples	NA	NA	NA	NA	NA	uncultured bacterium	GI:1189986062|EMBL-CDS:ARO89648.1	None	pufM	77133	TrEMBL	PF00124	None	IPR000484|IPR005781	IPR036854	IPR055265
PufM_5		A3F722	A3F722	A3F722		1	A3F722	Pseudomonadota (phylum) (1)	IYLGPSGFLAFLCGFIAFEIIGLNMWASVNWDPIEFIRQLPWLALEPPPPEYGLGIPPLNDGGWWLMAGFFLTASILLWWWRTFTISRNLGMSNYLAWAFAAAIWLYLVLGFIRPILMGSWSEAVPFGIFPHLDWTAAFSMRYGNLFYNPFHMLSIAFLYGSAILFAMHGATIW	174	MIEYQNIFTQVQADAPDYPGVPIGKDEEHRMGGPIHSWIAGKLGDAQIGPIYLGPSGFLAFLCGFIAFEIIGLNMWASVNWDPIEFIRQLPWLALEPPPPEYGLGIPPLNDGGWWLMAGFFLTASILLWWWRTFTISRNLGMSNYLAWAFAAAIWLYLVLGFIRPILMGSWSEAVPFGIFPHLDWTAAFSMRYGNLFYNPFHMLSIAFLYGSAILFAMHGATIWR	225	fragment	Bacteria	marine gamma proteobacterium HTCC2080.	Pseudomonadati	Pseudomonadota	Gammaproteobacteria	Cellvibrionales	Halieaceae	NA	marine gamma proteobacterium HTCC2080	GI:124579149|EMBL-CDS:ABN14033.1	None	pufM	247639	TrEMBL	PF00124	None	IPR000484|IPR005781|IPR055266	IPR036854	IPR055265
PufM_5		A0A1X9PRW8	A0A1X9PRW8	A0A1X9PRW8		6	A0A1X9PRW8|A0A1X9PRW0|A0A1X9PS01|A0A1X9PS24|A0A1X9PSA9|A0A1X9PT90	unknown (phylum) (6)	FYLGTLGLASLVSGGLAFFIIGMNYLASVNWNPIQMVRQLFWLSLDPPAPKYGLSFPPLNEGGWWMIASFFLLLAVMLWWGRTYWRARALGLGTHVAWAFASAIWLFLVLGLIRPILMGSWSEAVPYGIFSHLDWTAAFSIRYGNLFYNPFHALSIAFLYGSTLLFAMHGATILA	175	MIEYQTIFTQVQARGHAHDGIAMDRGTWPREGKPFFNHWLGIFGNAQIGPFYLGTLGLASLVSGGLAFFIIGMNYLASVNWNPIQMVRQLFWLSLDPPAPKYGLSFPPLNEGGWWMIASFFLLLAVMLWWGRTYWRARALGLGTHVAWAFASAIWLFLVLGLIRPILMGSWSEAVPYGIFSHLDWTAAFSIRYGNLFYNPFHALSIAFLYGSTLLFAMHGATILA	225	fragment	Bacteria	uncultured bacterium.	environmental samples	NA	NA	NA	NA	NA	uncultured bacterium	GI:1189985682|GI:1189985971|GI:1189985926|GI:1189985876|EMBL-CDS:ARO89411.1|EMBL-CDS:ARO89532.1|EMBL-CDS:ARO89565.1|EMBL-CDS:ARO89595.1	None	pufM	77133	TrEMBL	PF00124	None	IPR000484|IPR005781	IPR036854	IPR055265
PufM_5		A0A946MRT0	A0A946MRT0	A0A946MRT0		1	A0A946MRT0	Pseudomonadota (phylum) (1)	PEYGLTIPPLNDGGWWLIVGALLTLSIMLWWARTFRISRNLGMSNYLAWAFGAAILLYLVLGFIRPILMGSWAEAVPFGVFPHLDWTAAFSLRYGNLFYNPFHMLSIAFLYGSAVLFAMHGATILATSRYGADREIDQITDRGTAAERGALFWRWCMGFNASMESIHRWGWWFAVLTVLTGAIGILLTGTVVENWYLWGMKHGI	204	PPEYGLTIPPLNDGGWWLIVGALLTLSIMLWWARTFRISRNLGMSNYLAWAFGAAILLYLVLGFIRPILMGSWAEAVPFGVFPHLDWTAAFSLRYGNLFYNPFHMLSIAFLYGSAVLFAMHGATILATSRYGADREIDQITDRGTAAERGALFWRWCMGFNASMESIHRWGWWFAVLTVLTGAIGILLTGTVVENWYLWGMKHGIVPAYPPIEATPVIDPMIGGAQ	226	fragment	Bacteria	Halieaceae bacterium.	Pseudomonadati	Pseudomonadota	Gammaproteobacteria	Cellvibrionales	Halieaceae	unclassified Halieaceae	Halieaceae bacterium	EMBL-CDS:MBT7311996.1	None	HN845_00425	2026743	TrEMBL	PF00124	None	IPR000484|IPR005781|IPR055266	IPR036854	IPR055265
PufM_5		A0A2P9A772	A0A2P9A772	A0A2P9A772		1	A0A2P9A772	unknown (phylum) (1)	IYLGYLGTLSLLCGFIAFEIIGLNMWASVNWSVSEFIRQLFWLSLEPPSAEYGLRFPPLDKGGWWLMAGFFLTASVLLWWARMYRRAIELGLGTHTAWAFASAIWLYLVLGFIRPIAMGSWSEAVPFGIFPHLDWTAAFSIRYGNLFYNPFHALSIVFLYGSTLLFAMHGATILAVSRFGGE	182	IFTRVQVRGPLHDGIALGAHNSKRDGKPFFSYLLGKIGNAQIGPIYLGYLGTLSLLCGFIAFEIIGLNMWASVNWSVSEFIRQLFWLSLEPPSAEYGLRFPPLDKGGWWLMAGFFLTASVLLWWARMYRRAIELGLGTHTAWAFASAIWLYLVLGFIRPIAMGSWSEAVPFGIFPHLDWTAAFSIRYGNLFYNPFHALSIVFLYGSTLLFAMHGATILAVSRFGGER	227	fragment	Bacteria	uncultured bacterium.	environmental samples	NA	NA	NA	NA	NA	uncultured bacterium	EMBL-CDS:SAI76383.1	None	pufM	77133	TrEMBL	PF00124	None	IPR000484|IPR005781	IPR036854	IPR055265
PufM_5		B2D0A0	B2D0A0	B2D0A0		8	B2D0A0|A0A2P9A705|A0A2P9A767|A0A2P9A7A5|A0A2P9A7B6|B8Y8V2|B8Y8X0|B8Y8Y8	unknown (phylum) (7), Pseudomonadota (phylum) (1)	VYLGLLGTIALAFGTAAFLIIGFNFWAQAGWSPQTFMRELFWLSLDPPGPEYGFSPFVPLKEGGWFIMTGAFLTIAVMCWWTRTYMRAKALGMGMHIPWAFASAIWLFLVLGFIRPMLLGDWSQAVPYGIFSHLDWTNNFSLVYGNLFYNPFHALSIVFLYGSAVLFAMHGATILALGRYGGEREIEQITDRG	193	PEMGVPHLDGSEGRIALIGHSYWMGKLGQAQIGPVYLGLLGTIALAFGTAAFLIIGFNFWAQAGWSPQTFMRELFWLSLDPPGPEYGFSPFVPLKEGGWFIMTGAFLTIAVMCWWTRTYMRAKALGMGMHIPWAFASAIWLFLVLGFIRPMLLGDWSQAVPYGIFSHLDWTNNFSLVYGNLFYNPFHALSIVFLYGSAVLFAMHGATILALGRYGGEREIEQITDRG	227	fragment	Bacteria	Erythromicrobium sp. B04.	Pseudomonadati	Pseudomonadota	Alphaproteobacteria	Sphingomonadales	Erythrobacteraceae	Erythromicrobium	Erythromicrobium sp. B04	GI:171909441|EMBL-CDS:ACB58297.1	None	pufM	515893	TrEMBL	PF00124	None	IPR000484	IPR036854	IPR055265
PufM_5		zzzz677	3300010179_Ga0124936_11032331		3300010179_Ga0124936_11032331	1	3300010179_Ga0124936_11032331	hot_spring (phylum) (1)	IYLGWLGVLSLATGAIAIVIIGLNMLASVNWNPVQFVRQFFWLALEPPPPHYGLSFPPLAEGGWWLIAGFFLTTSIILWWCRVYRRARQLGMGTHVAWAFAAAIWLYLVLGFIRPLLMGSWGEGVPFGIFPHLDWTAAFSIRYGNLFYNPFHALSIVFLYGSVLLFAMHGATILAVSRFGGEREIEQTLDRGTAAERAA	199	PSDEKRTGVPRFVHLLGRFGDAQLGPIYLGWLGVLSLATGAIAIVIIGLNMLASVNWNPVQFVRQFFWLALEPPPPHYGLSFPPLAEGGWWLIAGFFLTTSIILWWCRVYRRARQLGMGTHVAWAFAAAIWLYLVLGFIRPLLMGSWGEGVPFGIFPHLDWTAAFSIRYGNLFYNPFHALSIVFLYGSVLLFAMHGATILAVSRFGGEREIEQTLDRGTAAERAAKK	227	fragment	None	None	None	None	None	None	None	None	None	None	None	None	None	None	None	None	None	None	None
PufM_5		A0A2P9A7H8	A0A2P9A7H8	A0A2P9A7H8		3	A0A2P9A7H8|A0A2P9A727|A0A2P9A792	unknown (phylum) (3)	IYLGPLGVASLACGFIAFEIIGLNMLASVNWDPIQFVRQLFWLGLEPPAPKYGLRLPPPNEGGWWLMAGFFPTASILLWWVRMYRRARQLGLGTHVAWAFAAAIWLYLVLGFIRPVLMGSWSEAVPFGIFPHLDWTAAFSLRYGNLFYNPFHMLSIVFLYGSTLLFAMHGATILAVSRFGGEREIKQ	187	FTRVQARAHPHDGIALPAGNWSRSGKPFFAHLMGIVGNAQIGPIYLGPLGVASLACGFIAFEIIGLNMLASVNWDPIQFVRQLFWLGLEPPAPKYGLRLPPPNEGGWWLMAGFFPTASILLWWVRMYRRARQLGLGTHVAWAFAAAIWLYLVLGFIRPVLMGSWSEAVPFGIFPHLDWTAAFSLRYGNLFYNPFHMLSIVFLYGSTLLFAMHGATILAVSRFGGEREIKQ	230	fragment	Bacteria	uncultured bacterium.	environmental samples	NA	NA	NA	NA	NA	uncultured bacterium	EMBL-CDS:SAI76486.1	None	pufM	77133	TrEMBL	PF00124	None	IPR000484|IPR005781	IPR036854	IPR055265
PufM_5		A0A2P9A736	A0A2P9A736	A0A2P9A736		1	A0A2P9A736	unknown (phylum) (1)	VYLGTMGVISLFAGAVWFFMVGAWFWDQAGYNPAVFLRDLFWLSLDPPAPEYGLRIPPMAEGGYFLIASFFLLVSVLSWWVRSYLRAQALGMGKHVCWAFASAIWLFLVLGLFRPILMGSWSEAVPYGIFTHLDWTNNFSLTYGNLFYNPFHALSIAFLYGSALLFAMHGATILAVSRFA	180	IFNQVQVRGAPEMGMVEGVDLASRGRGAGFSTLAGWFGNAQLGPVYLGTMGVISLFAGAVWFFMVGAWFWDQAGYNPAVFLRDLFWLSLDPPAPEYGLRIPPMAEGGYFLIASFFLLVSVLSWWVRSYLRAQALGMGKHVCWAFASAIWLFLVLGLFRPILMGSWSEAVPYGIFTHLDWTNNFSLTYGNLFYNPFHALSIAFLYGSALLFAMHGATILAVSRFARRPGTG	230	fragment	Bacteria	uncultured bacterium.	environmental samples	NA	NA	NA	NA	NA	uncultured bacterium	EMBL-CDS:SAI76341.1	None	pufM	77133	TrEMBL	PF00124	None	IPR000484	IPR036854	IPR055265
PufM_5		A0A557	A0A557	A0A557		2	A0A557|A0A554	Pseudomonadota (phylum) (2)	VFLGWTGIIALSTGLLWFVIVGLNMLAQVGWSIPEFLRQGFWLALDPPGPEWGLRMPPLNEGGWYIISSFFLLVSVMSWWLRSYLLAQQHKMGKHVAWAFLAAIWLFLVLGLFRPFLMGSWSEAVPYGIFPHLDWTTAFSIRYGNLYYNPFHCLSIVFLYGSVLLFARHGATILATTRFGGDRELEQIYDRGTASERAALFWRWTMEC	208	WIGNAQIGPVFLGWTGIIALSTGLLWFVIVGLNMLAQVGWSIPEFLRQGFWLALDPPGPEWGLRMPPLNEGGWYIISSFFLLVSVMSWWLRSYLLAQQHKMGKHVAWAFLAAIWLFLVLGLFRPFLMGSWSEAVPYGIFPHLDWTTAFSIRYGNLYYNPFHCLSIVFLYGSVLLFARHGATILATTRFGGDRELEQIYDRGTASERAALFWRWTMECTNSWIQLRNASAA	230	fragment	Bacteria	uncultured Pseudomonadota bacterium.	Pseudomonadati	Pseudomonadota	environmental samples	NA	NA	NA	uncultured Pseudomonadota bacterium	GI:50593208|EMBL-CDS:AAT79396.1	None	pufM	153809	TrEMBL	PF00124	None	IPR000484|IPR005781	IPR036854	IPR055265
PufM_5		A0A2P9A7A7	A0A2P9A7A7	A0A2P9A7A7		1	A0A2P9A7A7	unknown (phylum) (1)	IYLGTFGVVSLACGAIWFMIIGGWYWHLAGYNPAVFARDLLWMSLEPPAPEWGLRIPPMGEGGLFLLAGFFFLISLSSWWIRTYLRAEALGMGKHVSWAFASAIWLVLVLGLIRPILMGSWSEAVPYGIFSHLDWTNLFSLTYGNLFYNPFHALSIVFLYGSALLFAMHGATILAVSRFGGD	182	AEYQNIFTQVQVRAAPEMGMVEDVVLGNRTSSASFSTLAGWFGNAQLGPIYLGTFGVVSLACGAIWFMIIGGWYWHLAGYNPAVFARDLLWMSLEPPAPEWGLRIPPMGEGGLFLLAGFFFLISLSSWWIRTYLRAEALGMGKHVSWAFASAIWLVLVLGLIRPILMGSWSEAVPYGIFSHLDWTNLFSLTYGNLFYNPFHALSIVFLYGSALLFAMHGATILAVSRFGGDR	232	fragment	Bacteria	uncultured bacterium.	environmental samples	NA	NA	NA	NA	NA	uncultured bacterium	EMBL-CDS:SAI76417.1	None	pufM	77133	TrEMBL	PF00124	None	IPR000484	IPR036854	IPR055265
PufM_5		zzzz803	3300010289_Ga0129299_11247792		3300010289_Ga0129299_11247792	1	3300010289_Ga0129299_11247792	hot_spring (phylum) (1)	LALEPPRAEYGLKIPPLNDGGWYLIAGFFLTASILLWWVRMYRRARALGMGTHVAWAFAAAIFLYLSFFFQPLLVGRWSEMVPFGIFPHLDWTAAFSIRYGNLYYNPFHMLSIAFLYGATLLFAMHAATILAVSRFGGERELEQITDRGTASERAALFWRWTMGFNATMESIHRWAWWFAVLCPLTGGIGILLTGTVVDNWFLWGVKHGL	210	LALEPPRAEYGLKIPPLNDGGWYLIAGFFLTASILLWWVRMYRRARALGMGTHVAWAFAAAIFLYLSFFFQPLLVGRWSEMVPFGIFPHLDWTAAFSIRYGNLYYNPFHMLSIAFLYGATLLFAMHAATILAVSRFGGERELEQITDRGTASERAALFWRWTMGFNATMESIHRWAWWFAVLCPLTGGIGILLTGTVVDNWFLWGVKHGLAPGYPDVFQGVVDPAATMGGAK	232	fragment	None	None	None	None	None	None	None	None	None	None	None	None	None	None	None	None	None	None	None
PufM_5		zzzz876	3300028839_Ga0309765_100452222		3300028839_Ga0309765_100452222	1	3300028839_Ga0309765_100452222	hot_spring (phylum) (1)	IYLGRLGVASLVCGFIAIEIIGLNMWASVGWDPVQFFRLMPWLALEPPGPEWGLRIPPLNQGGWWLMAGFFLTASILLWWLRTYRRAIALGMGTHVAWAFASAIWLYLVLGFIRPIMMGSWSEAVPFGIFPHLDWTAAFSIRYGNLFYNPFHALSIVFLYGSTLLFAMHGATILAVGRYGGE	182	MGYQNIFNQVQVRGPLETGIPLPAADFPRFGQPTSSYFLGRFANAQIGPIYLGRLGVASLVCGFIAIEIIGLNMWASVGWDPVQFFRLMPWLALEPPGPEWGLRIPPLNQGGWWLMAGFFLTASILLWWLRTYRRAIALGMGTHVAWAFASAIWLYLVLGFIRPIMMGSWSEAVPFGIFPHLDWTAAFSIRYGNLFYNPFHALSIVFLYGSTLLFAMHGATILAVGRYGGER	232	fragment	None	None	None	None	None	None	None	None	None	None	None	None	None	None	None	None	None	None	None
PufM_5		B1VJG8	B1VJG8	B1VJG8		1	B1VJG8	Pseudomonadota (phylum) (1)	FYLGWTGIGALTFGLLAFFIIGMNMFASVGWDPIQFVRQLFWLSLEPPGPQYGFSPVVPLNEGGWFILTGAFLTISVLLWWLRTYLRAKELGMGMHVPWAFASAIWLFLVLGFLRPMFMGSWAEAVPYGIFPHLDWTAAFSIRYGNLFYNPFHALSIVFLYGSTLLFAMHGATILAVGRYGGEREIEQITDRGTASERAAFFWRGR	206	MNQTFINRWLGTIGHAQIGPFYLGWTGIGALTFGLLAFFIIGMNMFASVGWDPIQFVRQLFWLSLEPPGPQYGFSPVVPLNEGGWFILTGAFLTISVLLWWLRTYLRAKELGMGMHVPWAFASAIWLFLVLGFLRPMFMGSWAEAVPYGIFPHLDWTAAFSIRYGNLFYNPFHALSIVFLYGSTLLFAMHGATILAVGRYGGEREIEQITDRGTASERAAFFWRGRWKGEFV	232	fragment	Bacteria	uncultured Alphaproteobacteria bacterium.	Pseudomonadati	Pseudomonadota	Alphaproteobacteria	environmental samples	NA	NA	uncultured Alphaproteobacteria bacterium	GI:171701770|EMBL-CDS:CAQ16981.1	None	pufM	91750	TrEMBL	PF00124	None	IPR000484|IPR005781	IPR036854	IPR055265
PufM_5		A0A2P9A7E4	A0A2P9A7E4	A0A2P9A7E4		2	A0A2P9A7E4|A0A2P9A718	unknown (phylum) (2)	IYLGTFGVISVATGAIWFMIVGMHFWQVAGYNPAVFLRDLFWMALEPPGPEWGLRIPPMGEGGLFLLAGFFLLISVCTWWVRTYLRAEALGMGKHVSWAFAGAIWLFLVLGLIRPLMMGSWSEAVPYGIFPHLDWTNLFSLTYGNLFYNPFHALSIVFLYGSALLFAMHGATILAVTRLGGDRE	184	AEYQNIFTQVQMRALPEMGMVEDVEVGNRTKGASFSTLAGWFGNAQLGPIYLGTFGVISVATGAIWFMIVGMHFWQVAGYNPAVFLRDLFWMALEPPGPEWGLRIPPMGEGGLFLLAGFFLLISVCTWWVRTYLRAEALGMGKHVSWAFAGAIWLFLVLGLIRPLMMGSWSEAVPYGIFPHLDWTNLFSLTYGNLFYNPFHALSIVFLYGSALLFAMHGATILAVTRLGGDRE	233	fragment	Bacteria	uncultured bacterium.	environmental samples	NA	NA	NA	NA	NA	uncultured bacterium	EMBL-CDS:SAI76455.1	None	pufM	77133	TrEMBL	PF00124	None	IPR000484|IPR005781	IPR036854	IPR055265
PufM_5		A0A2P9A768	A0A2P9A768	A0A2P9A768		1	A0A2P9A768	unknown (phylum) (1)	IYLGFYGVISVATGILCLNIIGFNMLAQVGWSIPEFIRQLFWLALEPPSPEYGLRIPPLNDGGWYIIASLFLLISVCSWWLRVYSLARQHKMGQHIAWAFAAAIWLFLVLGLFRPILMGSWSEAVPYGIFPHLDWTTAFSIRYGNLYYNPFHALSIVFLYASVLLFAMHGATILAVSRFGGDRE	184	EYQNIFTQVQVRGAPEWGMDNENNMMAERTMKPGFSNLIGWLGNAQLGPIYLGFYGVISVATGILCLNIIGFNMLAQVGWSIPEFIRQLFWLALEPPSPEYGLRIPPLNDGGWYIIASLFLLISVCSWWLRVYSLARQHKMGQHIAWAFAAAIWLFLVLGLFRPILMGSWSEAVPYGIFPHLDWTTAFSIRYGNLYYNPFHALSIVFLYASVLLFAMHGATILAVSRFGGDRE	233	fragment	Bacteria	uncultured bacterium.	environmental samples	NA	NA	NA	NA	NA	uncultured bacterium	EMBL-CDS:SAI76385.1	None	pufM	77133	TrEMBL	PF00124	None	IPR000484|IPR005781	IPR036854	IPR055265
PufM_5		A0A2P9A6Y4	A0A2P9A6Y4	A0A2P9A6Y4		1	A0A2P9A6Y4	unknown (phylum) (1)	IYLGPLGLASLICGLIAFEITGLNMWASVNWDPVQFVRQLPWLALEPPSPAWGLRFPPLAQGGWWLIAGFFLTASLLLWWLRVYRRARALGMGTHVAWAFAAAIWLYLVLGFIRPVLMGSWGEAVPFGIFPHLDWTAAFSIRYGNLFYNPFHMLSIVFLYGSTLLFAMHGATVLAVSRYGGERE	184	IEYQNIFTRVRVRGPLHSGVPLKRGNFARVGSPIYSRLLGLIGNAQLGPIYLGPLGLASLICGLIAFEITGLNMWASVNWDPVQFVRQLPWLALEPPSPAWGLRFPPLAQGGWWLIAGFFLTASLLLWWLRVYRRARALGMGTHVAWAFAAAIWLYLVLGFIRPVLMGSWGEAVPFGIFPHLDWTAAFSIRYGNLFYNPFHMLSIVFLYGSTLLFAMHGATVLAVSRYGGERE	233	fragment	Bacteria	uncultured bacterium.	environmental samples	NA	NA	NA	NA	NA	uncultured bacterium	EMBL-CDS:SAI76302.1	None	pufM	77133	TrEMBL	PF00124	None	IPR000484|IPR005781	IPR036854	IPR055265
PufM_5		zzz1014	3300032356_Ga0308414_11151601		3300032356_Ga0308414_11151601	1	3300032356_Ga0308414_11151601	hot_spring (phylum) (1)	LPWLALEPPGPQWGLRIPPLNEGGWWLAAGFFLTASLFLWAARVWRRADQLGLGQHTFWAFLSAIWLYLVLGFLRPLWMGSWSEAVPFGIFPHLDWTAAFSIRYGNLFYNPFHALSIVFLYGSVLLFAMHGATILAVARFGGEREVDQAIDRGTAMERAGLFWRWTMGFNATSESIHRWAWWFAVLTPLTGGIGILLTGTVVDNWYLWAVEKR	213	IRLLPWLALEPPGPQWGLRIPPLNEGGWWLAAGFFLTASLFLWAARVWRRADQLGLGQHTFWAFLSAIWLYLVLGFLRPLWMGSWSEAVPFGIFPHLDWTAAFSIRYGNLFYNPFHALSIVFLYGSVLLFAMHGATILAVARFGGEREVDQAIDRGTAMERAGLFWRWTMGFNATSESIHRWAWWFAVLTPLTGGIGILLTGTVVDNWYLWAVEKRFAPAYPQVWGPIIDPAR	233	fragment	None	None	None	None	None	None	None	None	None	None	None	None	None	None	None	None	None	None	None
PufM_5		A0A2P9A775	A0A2P9A775	A0A2P9A775		1	A0A2P9A775	unknown (phylum) (1)	IYLGFLGVASIITFTIGFTIIGFNMLASVNWNPFQFIRLLPWLALEPPAADQGFALIPPLDKGGWYPIAGAFITASVLLWWVRTYNRAKALGLGMHIPWAFAAAIWLYLVLGFIRPMLMGSWSEAVPFGLLPHLDWTTAFSIRYGNLYYNPFHALSIVFLYGSVMLFAMHGATILAVTRYGGERE	185	YQNIFTRVQVRTALDPGIEVENGDFERVGAPGTYSWLAGTIGNAQFGPIYLGFLGVASIITFTIGFTIIGFNMLASVNWNPFQFIRLLPWLALEPPAADQGFALIPPLDKGGWYPIAGAFITASVLLWWVRTYNRAKALGLGMHIPWAFAAAIWLYLVLGFIRPMLMGSWSEAVPFGLLPHLDWTTAFSIRYGNLYYNPFHALSIVFLYGSVMLFAMHGATILAVTRYGGERE	233	fragment	Bacteria	uncultured bacterium.	environmental samples	NA	NA	NA	NA	NA	uncultured bacterium	EMBL-CDS:SAI76387.1	None	pufM	77133	TrEMBL	PF00124	None	IPR000484	IPR036854	IPR055265
PufM_5		A0A2P9A7C2	A0A2P9A7C2	A0A2P9A7C2		1	A0A2P9A7C2	unknown (phylum) (1)	IYLGWLGVLSLAFGFAAFEIIGLNMLAPVDWNISEFIRQLFWLALEPPPPEYGLSLPPLADGGWWLLAGFCLTVSILLWWVRTYRRARELQMGTHVAWAFAAAIWLYLVLGFIRPVLMGSWAEAVPFGIFPHLDWTAAFSIRYGNLFYNPFHMLSIVFLYGSTLLFTMHAATILAVGRYGGE	182	MAEYQNIFTQVQVRGPVEHGVPLQYGNWGRVGDPIFSRLAGIIGNAQIGPIYLGWLGVLSLAFGFAAFEIIGLNMLAPVDWNISEFIRQLFWLALEPPPPEYGLSLPPLADGGWWLLAGFCLTVSILLWWVRTYRRARELQMGTHVAWAFAAAIWLYLVLGFIRPVLMGSWAEAVPFGIFPHLDWTAAFSIRYGNLFYNPFHMLSIVFLYGSTLLFTMHAATILAVGRYGGER	233	fragment	Bacteria	uncultured bacterium.	environmental samples	NA	NA	NA	NA	NA	uncultured bacterium	EMBL-CDS:SAI76435.1	None	pufM	77133	TrEMBL	PF00124	None	IPR000484|IPR005781	IPR036854	None
PufM_5		A0A2P9A721	A0A2P9A721	A0A2P9A721		1	A0A2P9A721	unknown (phylum) (1)	IYLGTFGVISIACGLIWFMIIGGWFWHVAGYNPAVFLRDLFWMSLEPPAPEWGLRIPPMGEGGLFLVAGFFFLISLWTWWMRTYLRAEALGMGKHVAWAFAAALWLVMVLGLIRPVLMGSWSEAVPYGIFPHLDWTNLFSLTYGNLFYNPFHALSIVFLYGSALLFAMHGGTILSVTRLGGDRE	184	AEYQNFFTQVQVTGTPEMGMVEGVEVGNRTTSASYSKLMGWIGNAQLGPIYLGTFGVISIACGLIWFMIIGGWFWHVAGYNPAVFLRDLFWMSLEPPAPEWGLRIPPMGEGGLFLVAGFFFLISLWTWWMRTYLRAEALGMGKHVAWAFAAALWLVMVLGLIRPVLMGSWSEAVPYGIFPHLDWTNLFSLTYGNLFYNPFHALSIVFLYGSALLFAMHGGTILSVTRLGGDREL	234	fragment	Bacteria	uncultured bacterium.	environmental samples	NA	NA	NA	NA	NA	uncultured bacterium	EMBL-CDS:SAI76336.1	None	pufM	77133	TrEMBL	PF00124	None	IPR000484	IPR036854	IPR055265
PufM_5		A0A2P9A7H4	A0A2P9A7H4	A0A2P9A7H4		3	A0A2P9A7H4|A0A2P9A732|A0A2P9A7E1	unknown (phylum) (3)	VYLGTMGVISLFSGLVWFTMVGGWYWYQAGFNPAVFLRDLFWLSLDPPAPEYGLRFPPIAEGGYFLIASFFLLIAVLSWWVRSYLRAAALGMGKHVCWAFASAIWLFLVLGLFRPILMGSWSEAVPYGIFTHLDWTNNFSLTYGNLFYNPFHALSIVFLYGSALLFAMHGATILAVSRFGGDRE	184	AEYQNIFNQVQVRGAPEMGLVEGVDLANRGRGATFSTLAGWFGNAQLGPVYLGTMGVISLFSGLVWFTMVGGWYWYQAGFNPAVFLRDLFWLSLDPPAPEYGLRFPPIAEGGYFLIASFFLLIAVLSWWVRSYLRAAALGMGKHVCWAFASAIWLFLVLGLFRPILMGSWSEAVPYGIFTHLDWTNNFSLTYGNLFYNPFHALSIVFLYGSALLFAMHGATILAVSRFGGDREL	234	fragment	Bacteria	uncultured bacterium.	environmental samples	NA	NA	NA	NA	NA	uncultured bacterium	EMBL-CDS:SAI76481.1	None	pufM	77133	TrEMBL	PF00124	None	IPR000484|IPR005781	IPR036854	IPR055265
PufM_5		A0A2P9A7A8	A0A2P9A7A8	A0A2P9A7A8		2	A0A2P9A7A8|A0A2P9A735	unknown (phylum) (2)	VYLGTFGVISLATGLIWFMMVGAWFWHLADYNPAVFMRDLFWMALEPPAPEYGLSIPPMAEGGLWLLSSLFLLISVMAWWVRTYLRAEALGMGKHVAWAFAGAIWLFLVLGLIRPVLMGSWSEAVPYGIFPHLDWTNLFSLTYGNLFYNPFHALSIAFFYGSALLFAMHGATILAVTRLGGDRE	184	AEYQNIFTQVQVRAAPEMGMVENVDLGNRTKSAGFSNLAGWLGNAQLGPVYLGTFGVISLATGLIWFMMVGAWFWHLADYNPAVFMRDLFWMALEPPAPEYGLSIPPMAEGGLWLLSSLFLLISVMAWWVRTYLRAEALGMGKHVAWAFAGAIWLFLVLGLIRPVLMGSWSEAVPYGIFPHLDWTNLFSLTYGNLFYNPFHALSIAFFYGSALLFAMHGATILAVTRLGGDREL	234	fragment	Bacteria	uncultured bacterium.	environmental samples	NA	NA	NA	NA	NA	uncultured bacterium	EMBL-CDS:SAI76430.1	None	pufM	77133	TrEMBL	PF00124	None	IPR000484|IPR005781	IPR036854	IPR055265
PufM_5		A0A2P9A762	A0A2P9A762	A0A2P9A762		5	A0A2P9A762|A0A2P9A786|A0A2P9A7D4|A0A2P9A7E8|A0A2P9A7H1	unknown (phylum) (5)	IYLGGLGVASLVFGTLAFNIIGFNMLASVDWSPLRLVQQLFWLALEPPAPQYGLSIPPLAQGGWWLIVGFLLTVSMMLWWARTYRRARQLGMGTHVAWAFAAAIWLYLVCGFFRPVMMGSWSEAVPFGIFPHLDWVSALSLRHGNLFYNPFHALSIVFLYGSVLLFAMHGATILAVGRYGGEREIE	186	EYQNLFTAVQATGPLGDGVPLPRGDWRRSGKPFLWHLIGRIGNAQIGPIYLGGLGVASLVFGTLAFNIIGFNMLASVDWSPLRLVQQLFWLALEPPAPQYGLSIPPLAQGGWWLIVGFLLTVSMMLWWARTYRRARQLGMGTHVAWAFAAAIWLYLVCGFFRPVMMGSWSEAVPFGIFPHLDWVSALSLRHGNLFYNPFHALSIVFLYGSVLLFAMHGATILAVGRYGGEREIE	234	fragment	Bacteria	uncultured bacterium.	environmental samples	NA	NA	NA	NA	NA	uncultured bacterium	EMBL-CDS:SAI76361.1	None	pufM	77133	TrEMBL	PF00124	None	IPR000484|IPR005781	IPR036854	IPR055265
PufM_5		A0A2P9A6Y5	A0A2P9A6Y5	A0A2P9A6Y5		1	A0A2P9A6Y5	unknown (phylum) (1)	IYLGTMGVIALFAGAVWFFMVGAWYWDQAGYNPAVFLRDLFWFSLDPPAPEYGLRFPPMAEGGYFLIASFFLLVSVLSWWVRSYLRAQALGMGKHVCWAFASAIWLFLVLGLFRPILMGSWSEAVPYGIFTHLDWTNNFSLSYGNLFYNPFHALSIVFLYGSALLFAMHGATILAVSRFGGDRE	184	LSIRTSSTRCRFAAPPKWGWSRAWIWRAGAGGQVSPTLAGWFGNAQLGPIYLGTMGVIALFAGAVWFFMVGAWYWDQAGYNPAVFLRDLFWFSLDPPAPEYGLRFPPMAEGGYFLIASFFLLVSVLSWWVRSYLRAQALGMGKHVCWAFASAIWLFLVLGLFRPILMGSWSEAVPYGIFTHLDWTNNFSLSYGNLFYNPFHALSIVFLYGSALLFAMHGATILAVSRFGGDREL	234	fragment	Bacteria	uncultured bacterium.	environmental samples	NA	NA	NA	NA	NA	uncultured bacterium	EMBL-CDS:SAI76301.1	None	pufM	77133	TrEMBL	PF00124	None	IPR000484	IPR036854	IPR055265
PufM_5		A0A2P9A7F5	A0A2P9A7F5	A0A2P9A7F5		1	A0A2P9A7F5	unknown (phylum) (1)	VYLGLLGTISLAFGAVAIMIIGLNMAASVNWSPIAFMREFFWLTLDPPGPEYGFSPFVPLAKGGWFILTGAFLTISVLCWWVRTYMRAKALGMGMHIPWAFASAIWLFLVLGFIRPMLLGSWSEAVPYGVFSHLDWTNNFSLRYGNLFYNPFHALSIVFLYGSAVLFAMHGATILALGRYGGEREIEQ	188	QNIFTQVQMQGPPEMGVPHLDGSEGRINLTGHSYWLGKLGQAQLGPVYLGLLGTISLAFGAVAIMIIGLNMAASVNWSPIAFMREFFWLTLDPPGPEYGFSPFVPLAKGGWFILTGAFLTISVLCWWVRTYMRAKALGMGMHIPWAFASAIWLFLVLGFIRPMLLGSWSEAVPYGVFSHLDWTNNFSLRYGNLFYNPFHALSIVFLYGSAVLFAMHGATILALGRYGGEREIEQ	234	fragment	Bacteria	uncultured bacterium.	environmental samples	NA	NA	NA	NA	NA	uncultured bacterium	EMBL-CDS:SAI76448.1	None	pufM	77133	TrEMBL	PF00124	None	IPR000484|IPR005781	IPR036854	IPR055265
PufM_5		A0A2P9A7C7	A0A2P9A7C7	A0A2P9A7C7		1	A0A2P9A7C7	unknown (phylum) (1)	LGTFGVISVATGLIWFMLCGAWFWHVAGYNPGVFLRDLFWMALEPPGPEWGLRVPPMAEGGLWLLASMFLLISVLTWWVRTYLRAEALGMGKHVSWAFGGAIWLFLVLGLIRPVMMGSWSEAVPYGIFPHLDWTNLFSLTYGNLLYNPFHALSIVFLYGSALLFAMHGATILSVTRLGGDRE	182	WLNIRTYLPRCRCARCLKWGWSRTSKSATGPRVPVSRRWRAGWATHSWGRSNLGTFGVISVATGLIWFMLCGAWFWHVAGYNPGVFLRDLFWMALEPPGPEWGLRVPPMAEGGLWLLASMFLLISVLTWWVRTYLRAEALGMGKHVSWAFGGAIWLFLVLGLIRPVMMGSWSEAVPYGIFPHLDWTNLFSLTYGNLLYNPFHALSIVFLYGSALLFAMHGATILSVTRLGGDRE	234	fragment	Bacteria	uncultured bacterium.	environmental samples	NA	NA	NA	NA	NA	uncultured bacterium	EMBL-CDS:SAI76439.1	None	pufM	77133	TrEMBL	PF00124	None	IPR000484	IPR036854	IPR055265
PufM_5		Q8GNT9	Q8GNT9	Q8GNT9		1	Q8GNT9	Pseudomonadota (phylum) (1)	IYLGYAGVISIFAGFTAFFIIGLNMLSQVDWSVIQFLRQGFWLALEPPSPEYGLQIPPLHDGGWYMIASFFLLVSVWAWWARTYMLAVEHKMGKHIAWAFLAAIWLFMVLGFFRPILMGSWSEMVPYGIFPHLDWTTAFSIRYGNLYYNPFHALSIAFLYGSALLFAMHGGTILAVTRFGGD	182	MAEYQNIFTQVQVAGSGDWGMDNENNMMEERVAGIGNFPILGWFANAQLGPIYLGYAGVISIFAGFTAFFIIGLNMLSQVDWSVIQFLRQGFWLALEPPSPEYGLQIPPLHDGGWYMIASFFLLVSVWAWWARTYMLAVEHKMGKHIAWAFLAAIWLFMVLGFFRPILMGSWSEMVPYGIFPHLDWTTAFSIRYGNLYYNPFHALSIAFLYGSALLFAMHGGTILAVTRFGGDR	234	fragment	Bacteria	Rhodovulum euryhalinum.	Pseudomonadati	Pseudomonadota	Alphaproteobacteria	Rhodobacterales	Paracoccaceae	Rhodovulum	Rhodovulum euryhalinum	GI:22758841|EMBL-CDS:AAN05579.1	None	pufM	35805	TrEMBL	PF00124	None	IPR000484|IPR005781	IPR036854	IPR055265
PufM_5		A0A2P9A717	A0A2P9A717	A0A2P9A717		1	A0A2P9A717	unknown (phylum) (1)	IYLGTFGVISLATGAIWFMMVGAWFWYEAGFNPAVFVRDLFSASLEPPGPEYGLGFAPLAEGGLWIIASFFLLISVCTWWVRTWLRAEALGMGKHVAWAFASAIWLFLVLGLIRPIMMGSWSEAVPYGIFSHLDWTNLFSLTYGNLFYNPFHALSIVFLYGSALLFAMHGATILAVSRLGGDRE	184	MAEYQNIFTQVQVRAAPEMGMVEDVELGNRTKGASFSNLAGWFGNAQLGPIYLGTFGVISLATGAIWFMMVGAWFWYEAGFNPAVFVRDLFSASLEPPGPEYGLGFAPLAEGGLWIIASFFLLISVCTWWVRTWLRAEALGMGKHVAWAFASAIWLFLVLGLIRPIMMGSWSEAVPYGIFSHLDWTNLFSLTYGNLFYNPFHALSIVFLYGSALLFAMHGATILAVSRLGGDRE	234	fragment	Bacteria	uncultured bacterium.	environmental samples	NA	NA	NA	NA	NA	uncultured bacterium	EMBL-CDS:SAI76328.1	None	pufM	77133	TrEMBL	PF00124	None	IPR000484|IPR005781	IPR036854	IPR055265
PufM_5		C7TP02	C7TP02	C7TP02		1	C7TP02	Pseudomonadota (phylum) (1)	IYLGSLGVLSLIAGGLWFFTIGFWFWYQAGWNPAVFMRDLFYFSLEPPAPEYGLTLSAPLKEGGLWLIASFFMLVSVWAWWARTYLRAKALGMGTHTSWAFLSAIWLWMVLGLIRPVLMGEWAQAVPYGIFSHLDWTNMFSLTYGNLFYNPFHALSIAFLYGSALLFAMHGATILAVS	178	MAEYQNIFTQVQVRGPADLGMTEDVNLSNRSNPGPFFTLLGYFGNAQLGPIYLGSLGVLSLIAGGLWFFTIGFWFWYQAGWNPAVFMRDLFYFSLEPPAPEYGLTLSAPLKEGGLWLIASFFMLVSVWAWWARTYLRAKALGMGTHTSWAFLSAIWLWMVLGLIRPVLMGEWAQAVPYGIFSHLDWTNMFSLTYGNLFYNPFHALSIAFLYGSALLFAMHGATILAVSPLRRRA	234	fragment	Bacteria	Cereibacter changlensis.	Pseudomonadati	Pseudomonadota	Alphaproteobacteria	Rhodobacterales	Paracoccaceae	Cereibacter	Cereibacter changlensis	GI:256574262|EMBL-CDS:CAR63832.1	None	pufM	402884	TrEMBL	PF00124	None	IPR000484	IPR036854	IPR055265
PufM_5		A0A2P9A755	A0A2P9A755	A0A2P9A755		1	A0A2P9A755	unknown (phylum) (1)	IYLGSLGVASLLFGVFAFNIIGFNMLASVDWNPIQLIRQLFWLALEPPPPQYGLSIPPLAQGGWWLITGFLLTVSMMLWWVRTYRRARQLGLGTHVAWAFAAAIWLYLVCGFFRPVMMGSWSEAVPFGVFPHLDWVSALSLRHGNLFYNPFHALSIVFLYGSVLLFAMHGVTILAVSRFGGERE	184	MAEYQNLFTAVQATGPLSDGVPLPKGDWKRTGTPFLVHLLGRIGNAQIGPIYLGSLGVASLLFGVFAFNIIGFNMLASVDWNPIQLIRQLFWLALEPPPPQYGLSIPPLAQGGWWLITGFLLTVSMMLWWVRTYRRARQLGLGTHVAWAFAAAIWLYLVCGFFRPVMMGSWSEAVPFGVFPHLDWVSALSLRHGNLFYNPFHALSIVFLYGSVLLFAMHGVTILAVSRFGGERE	234	fragment	Bacteria	uncultured bacterium.	environmental samples	NA	NA	NA	NA	NA	uncultured bacterium	EMBL-CDS:SAI76364.1	None	pufM	77133	TrEMBL	PF00124	None	IPR000484|IPR005781	IPR036854	None
PufM_5		A0A2P9A760	A0A2P9A760	A0A2P9A760		3	A0A2P9A760|A0A2P9A701|A0A2P9A7G6	unknown (phylum) (3)	IYLGWLGLASLMFGTLAFNIMGFNMLAQVDWSPMQLIRQLFWLALEPPAPKYGLGIAPLNDGGWWNIAGFMLTISLILWWVRMYRRARQLGLGTHVAWAFAAAIWLYLVVGFFRPVLMGSWSESVPFGIFPHLDWTAALSLRYGNLFYNPFHALSIVFLYGSVLLFAMHGATILAVGRYGGERE	184	MAEYQNLFTTVQPIGPTSSGVPLPPGDSERIGPPFFLHLAGRLGNAQIGPIYLGWLGLASLMFGTLAFNIMGFNMLAQVDWSPMQLIRQLFWLALEPPAPKYGLGIAPLNDGGWWNIAGFMLTISLILWWVRMYRRARQLGLGTHVAWAFAAAIWLYLVVGFFRPVLMGSWSESVPFGIFPHLDWTAALSLRYGNLFYNPFHALSIVFLYGSVLLFAMHGATILAVGRYGGERE	234	fragment	Bacteria	uncultured bacterium.	environmental samples	NA	NA	NA	NA	NA	uncultured bacterium	EMBL-CDS:SAI76367.1	None	pufM	77133	TrEMBL	PF00124	None	IPR000484|IPR005781	IPR036854	IPR055265
PufM_5		H1ZYS1	H1ZYS1	H1ZYS1		1	H1ZYS1	Pseudomonadota (phylum) (1)	IYLGTTGVLSLVFGFFAIEIIGFNLLASVNWSPMEFGRQFFWLGLEPPAAEYGLGFAPLAEGGWWQIAGFFLTTSILLWWVRMYRRARALKMGTHAAWAFASAIFLYLSLGFIRPLLMGNFSESVPFGIFPHLEWTNSFSLNYGNFFYNPFHMLSIAFLYGSALLFAMHGATILAVSRLGGDREV	185	MSEYQNILTGVQVRTAPHSAPIAKGIFPRLGKPGFSYWLGKIGDAQIGPIYLGTTGVLSLVFGFFAIEIIGFNLLASVNWSPMEFGRQFFWLGLEPPAAEYGLGFAPLAEGGWWQIAGFFLTTSILLWWVRMYRRARALKMGTHAAWAFASAIFLYLSLGFIRPLLMGNFSESVPFGIFPHLEWTNSFSLNYGNFFYNPFHMLSIAFLYGSALLFAMHGATILAVSRLGGDREV	234	fragment	Bacteria	Rhodospirillum sp. ELB.	Pseudomonadati	Pseudomonadota	Alphaproteobacteria	Rhodospirillales	Rhodospirillaceae	Rhodospirillum	Rhodospirillum sp. ELB	GI:371566355|EMBL-CDS:CCC41976.1	None	pufM	1053476	TrEMBL	PF00124	None	IPR000484|IPR005781	IPR036854	IPR055265
PufM_5		A0A2P9A770	A0A2P9A770	A0A2P9A770		2	A0A2P9A770|A0A2P9A753	unknown (phylum) (2)	IYLGTMGVISLMSGAVWFMLCGAWFWYQAGFNPAVFLRDLFWFSLEPPSSDYGLGFAPIAEGGLWLIASFFLLISVCAWWVRTYLRAQALGMGKHVSWAFASAIWLFLVLGLIRPILMGSWSEAVPYGIFSHLDWTNNFSLSYGNLFYNPFHALSIVFLYGSALLFAMHGATILAVSRFGGDRELE	186	AEYQNIFTQVQVRAAPEMGMVEGVELSNRGSGAGFSTLAGWLGNAQLGPIYLGTMGVISLMSGAVWFMLCGAWFWYQAGFNPAVFLRDLFWFSLEPPSSDYGLGFAPIAEGGLWLIASFFLLISVCAWWVRTYLRAQALGMGKHVSWAFASAIWLFLVLGLIRPILMGSWSEAVPYGIFSHLDWTNNFSLSYGNLFYNPFHALSIVFLYGSALLFAMHGATILAVSRFGGDRELE	235	fragment	Bacteria	uncultured bacterium.	environmental samples	NA	NA	NA	NA	NA	uncultured bacterium	EMBL-CDS:SAI76371.1	None	pufM	77133	TrEMBL	PF00124	None	IPR000484|IPR005781	IPR036854	IPR055265
PufM_5		A0A2P9A7F7	A0A2P9A7F7	A0A2P9A7F7		1	A0A2P9A7F7	unknown (phylum) (1)	IYLGFFGLASLICGFIAIEIIGLNMWASVNWDPVQFVRQLPWLALEPPGPQHGLSIPPLNEGGWWLMAGFFLTLSIMLWWVRMYRRARAFGMGTHIAWAFAAAIWLYLVLGFIRPVMMGSWSEAVPFGIFPHLDWTAAFSIRYGNLFYNPFHMLSIAFLYGATLLFAMHGATILAVSRFGGEREIE	186	AEYQNIFTRTQVRGPLHDGVPLPGGMWNREGPPFYNYWAGKIGNAQIGPIYLGFFGLASLICGFIAIEIIGLNMWASVNWDPVQFVRQLPWLALEPPGPQHGLSIPPLNEGGWWLMAGFFLTLSIMLWWVRMYRRARAFGMGTHIAWAFAAAIWLYLVLGFIRPVMMGSWSEAVPFGIFPHLDWTAAFSIRYGNLFYNPFHMLSIAFLYGATLLFAMHGATILAVSRFGGEREIE	235	fragment	Bacteria	uncultured bacterium.	environmental samples	NA	NA	NA	NA	NA	uncultured bacterium	EMBL-CDS:SAI76467.1	None	pufM	77133	TrEMBL	PF00124	None	IPR000484|IPR005781	IPR036854	IPR055265
PufM_5		A0A2P9A716	A0A2P9A716	A0A2P9A716		1	A0A2P9A716	unknown (phylum) (1)	VYLGGLGVASVVFGTLAFNIIGFNMLASVDWNPFQLIRQLFWLALEPPPPAFGLAIPPLAQGGWWLLTGFLLTLSIILWWARTYRRARQMGMGTHVAWAFAAAIWLYLVCGFFRPVLMGSWSEAVPFGIFPHLDWVSALSLRYGNLFYNPFHALSIVFLYGSVLLFAMHGATILAVSRFGGEREIEQ	187	ENQNLLNAVQPVGPIHDGPALPAEDWRRSGKPFIWHLLGRLGNAQIGPVYLGGLGVASVVFGTLAFNIIGFNMLASVDWNPFQLIRQLFWLALEPPPPAFGLAIPPLAQGGWWLLTGFLLTLSIILWWARTYRRARQMGMGTHVAWAFAAAIWLYLVCGFFRPVLMGSWSEAVPFGIFPHLDWVSALSLRYGNLFYNPFHALSIVFLYGSVLLFAMHGATILAVSRFGGEREIEQ	235	fragment	Bacteria	uncultured bacterium.	environmental samples	NA	NA	NA	NA	NA	uncultured bacterium	EMBL-CDS:SAI76325.1	None	pufM	77133	TrEMBL	PF00124	None	IPR000484|IPR005781	IPR036854	IPR055265
PufM_5		A0A2P9A7B5	A0A2P9A7B5	A0A2P9A7B5		2	A0A2P9A7B5|A0A2P9A711	unknown (phylum) (2)	IYLGWLGVASLLCGTLAFNIIGFNMLAAVDWNPLQLIRQLFWLALEPPAPGYGLQIPPLNQGGWWLVAGFMLTTSLILWWTRMYRRARQLGLGTHVAWAFAAAIWLYLVCGFFRPIMMGSWSEAVPFGIFPHLDWTAAVSLRHGNLFYNPFHALSIVFLYGSVLLFAMHGATILAVSRFGGEREIEQ	187	EYQNLFTTVQPTGPASMGISLPRGDSQRVGTPFFLHILGRLGNAQIGPIYLGWLGVASLLCGTLAFNIIGFNMLAAVDWNPLQLIRQLFWLALEPPAPGYGLQIPPLNQGGWWLVAGFMLTTSLILWWTRMYRRARQLGLGTHVAWAFAAAIWLYLVCGFFRPIMMGSWSEAVPFGIFPHLDWTAAVSLRHGNLFYNPFHALSIVFLYGSVLLFAMHGATILAVSRFGGEREIEQ	235	fragment	Bacteria	uncultured bacterium.	environmental samples	NA	NA	NA	NA	NA	uncultured bacterium	EMBL-CDS:SAI76424.1	None	pufM	77133	TrEMBL	PF00124	None	IPR000484|IPR005781	IPR036854	IPR055265
PufM_5		A0A2P9A6Y7	A0A2P9A6Y7	A0A2P9A6Y7		1	A0A2P9A6Y7	unknown (phylum) (1)	IYLGNLGVFSLIFGFIAFEIIGLNMWASVHWDPIQFVRQLPWLALEPPKPEYGLHIPPLNEGGWWLAAGFFLTASMLMWWARMYRRARALGMGTHAAWAFGSAIWLYLVLGFIRPVLMGHWSEAVPFGIFPHLDWTAAFSIRYGNLFYNPFHMLSITFLYGSTLLFAMHGATILAVGRYGGEREVEQ	187	TYYQNIFTQVQVRGESPDLGVPVPNMARPKDAGFIHLLGIFGNAQIGPIYLGNLGVFSLIFGFIAFEIIGLNMWASVHWDPIQFVRQLPWLALEPPKPEYGLHIPPLNEGGWWLAAGFFLTASMLMWWARMYRRARALGMGTHAAWAFGSAIWLYLVLGFIRPVLMGHWSEAVPFGIFPHLDWTAAFSIRYGNLFYNPFHMLSITFLYGSTLLFAMHGATILAVGRYGGEREVEQ	235	fragment	Bacteria	uncultured bacterium.	environmental samples	NA	NA	NA	NA	NA	uncultured bacterium	EMBL-CDS:SAI76307.1	None	pufM	77133	TrEMBL	PF00124	None	IPR000484|IPR005781	IPR036854	IPR055265
PufM_5		A0A2P9A7A6	A0A2P9A7A6	A0A2P9A7A6		1	A0A2P9A7A6	unknown (phylum) (1)	HLGSYGLIAVISFAAWFFIIGMNFWAQVDYSPALFARGLFWLSLEPPSPDYGLGFAPLDEGGRWLIASFFFLVGLITWWIRTYRRAQALGMGYHVAWAFAALLWLILVLGLIRPILMGSWSEAVPYGIFSHLDWTNTFSITHGNLFYNPFHALSIAFLYGSALLFAMHAGTILAVSRFGGER	182	MAEYQNIFTQVQVQGPAELGIAADDTTNRERTTRTRFSTLAGIFGNAQIGPVHLGSYGLIAVISFAAWFFIIGMNFWAQVDYSPALFARGLFWLSLEPPSPDYGLGFAPLDEGGRWLIASFFFLVGLITWWIRTYRRAQALGMGYHVAWAFAALLWLILVLGLIRPILMGSWSEAVPYGIFSHLDWTNTFSITHGNLFYNPFHALSIAFLYGSALLFAMHAGTILAVSRFGGERG	235	fragment	Bacteria	uncultured bacterium.	environmental samples	NA	NA	NA	NA	NA	uncultured bacterium	EMBL-CDS:SAI76420.1	None	pufM	77133	TrEMBL	PF00124	None	IPR000484	IPR036854	IPR055265
PufM_5		A0A221CA41	A0A221CA41	A0A221CA41		3	A0A221CA41|A0A221CA55|A0A221CA70	Pseudomonadota (phylum) (3)	IYLGPLGIASLIFGFLAFEIIGLNMWASVNWDPVQFARQLPWLALETPNPEWGFTFFIPLAQGGWWQIAGFSLTASVLLWWARTYRRARALGMGTHVSWAFLSAIWLMLCIGFIRPLMMQSWAESVPFGIFPHLDWTAAFSIRYGNLFYNPFHALSIVFLYGSTLLFAMHGATILATGRYGSERE	185	MARYQNLFTQVQIRGTPELGPPLEAGSWPRSATGGYSYWAGKVGAAQIGPIYLGPLGIASLIFGFLAFEIIGLNMWASVNWDPVQFARQLPWLALETPNPEWGFTFFIPLAQGGWWQIAGFSLTASVLLWWARTYRRARALGMGTHVSWAFLSAIWLMLCIGFIRPLMMQSWAESVPFGIFPHLDWTAAFSIRYGNLFYNPFHALSIVFLYGSTLLFAMHGATILATGRYGSERE	235	fragment	Bacteria	Sphingomonas sp.	Pseudomonadati	Pseudomonadota	Alphaproteobacteria	Sphingomonadales	Sphingomonadaceae	Sphingomonas	Sphingomonas sp.	GI:1216630876|GI:1216630885|EMBL-CDS:ASL70224.1|EMBL-CDS:ASL70230.1	None	pufM	28214	TrEMBL	PF00124	None	IPR000484	IPR036854	IPR055265
PufM_5		A0A2P9A737	A0A2P9A737	A0A2P9A737		1	A0A2P9A737	unknown (phylum) (1)	IYLGWLGLISLAFGTTTFLIIGFNFWEQAGWSPQVFMRELFWLSLDPPGPEYGFSPFVPLKEGGWFILTGAFLSISVLCWWARTYRRAQLLGMGMHIPWAFASAIWLFLVLGFIRPMLLGQWSEAVPYGIFSHLDWTNNFSLVYGNLSYNPFHALSIVFLYGSALLFAMHGATILALGRYGGERE	185	MATYQNIFTQVQVLGPPEMGIPLPAGEDIRIPFTGHNYWLGKIGQAQFGPIYLGWLGLISLAFGTTTFLIIGFNFWEQAGWSPQVFMRELFWLSLDPPGPEYGFSPFVPLKEGGWFILTGAFLSISVLCWWARTYRRAQLLGMGMHIPWAFASAIWLFLVLGFIRPMLLGQWSEAVPYGIFSHLDWTNNFSLVYGNLSYNPFHALSIVFLYGSALLFAMHGATILALGRYGGERE	235	fragment	Bacteria	uncultured bacterium.	environmental samples	NA	NA	NA	NA	NA	uncultured bacterium	EMBL-CDS:SAI76356.1	None	pufM	77133	TrEMBL	PF00124	None	IPR000484	IPR036854	IPR055265
PufM_5		A0A2P9A7B9	A0A2P9A7B9	A0A2P9A7B9		1	A0A2P9A7B9	unknown (phylum) (1)	IYLGGLGLASLMLGLACFNIIGLNMLAQVNWDPVQFIRQLFWLSLEPPAPAYGLTAMAPLNEGGWWQIAGLLLTVSVLLWWARMYTRARALGMGTHVAWAFAAAIWLMLVLGLFRPVLMGSWAESVPFGIFPHLDWTAAFSLRYGNLFYNPFHALSIVFLYGAVLLFAMHGATILAVSRY	180	MVEYQNLFTAVQTSGPADFGVPLGHYNSPRTGKKPWVSHLIGRFGNAQIGPIYLGGLGLASLMLGLACFNIIGLNMLAQVNWDPVQFIRQLFWLSLEPPAPAYGLTAMAPLNEGGWWQIAGLLLTVSVLLWWARMYTRARALGMGTHVAWAFAAAIWLMLVLGLFRPVLMGSWAESVPFGIFPHLDWTAAFSLRYGNLFYNPFHALSIVFLYGAVLLFAMHGATILAVSRYRWRT	235	fragment	Bacteria	uncultured bacterium.	environmental samples	NA	NA	NA	NA	NA	uncultured bacterium	EMBL-CDS:SAI76426.1	None	pufM	77133	TrEMBL	PF00124	None	IPR000484|IPR005781	IPR036854	IPR055265
PufM_5		A0A2P9A7D0	A0A2P9A7D0	A0A2P9A7D0		1	A0A2P9A7D0	unknown (phylum) (1)	IYLGTAGVVSIAAGLIWFEIIGFWFWRQAGYDPAVFLRDLFWLSLEPPAPEWGLRIPPMDQGGMFLLAGFFFMISLWSWWLRTYLRAEALGMGKHIAWAFAAALWLVMVLGFIRPVLMGSWSEAVPYGIFSHLDWTNLFSLTYGNLFYNPFHALSIVFLYGSALLFAMHGATILSVTRLGGDRELEQ	187	AEYQNFFTQVQVSASPEMGMVEGVDVGARTKGASFSTLMGWIGNAQLGPIYLGTAGVVSIAAGLIWFEIIGFWFWRQAGYDPAVFLRDLFWLSLEPPAPEWGLRIPPMDQGGMFLLAGFFFMISLWSWWLRTYLRAEALGMGKHIAWAFAAALWLVMVLGFIRPVLMGSWSEAVPYGIFSHLDWTNLFSLTYGNLFYNPFHALSIVFLYGSALLFAMHGATILSVTRLGGDRELEQ	236	fragment	Bacteria	uncultured bacterium.	environmental samples	NA	NA	NA	NA	NA	uncultured bacterium	EMBL-CDS:SAI76450.1	None	pufM	77133	TrEMBL	PF00124	None	IPR000484|IPR005781	IPR036854	IPR055265
PufM_5		A0A2P9A7E7	A0A2P9A7E7	A0A2P9A7E7		2	A0A2P9A7E7|A0A2P9A781	unknown (phylum) (2)	IYLGTFGVISLACGAIWFMIVGMWFWHVAGYNPAVFLRDLFWMSLEPPGPEWGLRIPPMAEGGLFLVAGFFFLISLLAWWVRSYLRAEALGMGKHVAWAFGAALWLVLVLGLIRPVLMGSWSEAVPYGIFPHLDWTNLFSLTYGNLFYNPFHALSFRLLGGSALLFAMHGATILSVTRLGGDRELEQ	187	AEYQNIFNQIQVQGSPEMGMIEDVEVGNRTKSASFSTLMGWFGNAQLGPIYLGTFGVISLACGAIWFMIVGMWFWHVAGYNPAVFLRDLFWMSLEPPGPEWGLRIPPMAEGGLFLVAGFFFLISLLAWWVRSYLRAEALGMGKHVAWAFGAALWLVLVLGLIRPVLMGSWSEAVPYGIFPHLDWTNLFSLTYGNLFYNPFHALSFRLLGGSALLFAMHGATILSVTRLGGDRELEQ	236	fragment	Bacteria	uncultured bacterium.	environmental samples	NA	NA	NA	NA	NA	uncultured bacterium	EMBL-CDS:SAI76452.1	None	pufM	77133	TrEMBL	PF00124	None	IPR000484	IPR036854	IPR055265
PufM_5		A0A2P9A744	A0A2P9A744	A0A2P9A744		1	A0A2P9A744	unknown (phylum) (1)	FYLGTMGVISLMSGLIWFTMVGGWFWYQAGFNPAVFVRDLFWLSLDPPAPEYGLSIPPLAEGGYYLIASFFLLVAVMAWWLRSWMLADQLGMGKHVAWAFASAIWLFLVLGLIRPLLMGSWSEAVPYGIFTHLDWTNLFSLTYGNLFYNPFHALSIVFLYGSTLLFAMHGATILAVTRLGGDRELEQ	187	AEYQNIFNQLQVRAAPEMGMVEQVPLHERGRLAGFSSLAGWLGNAQLGPFYLGTMGVISLMSGLIWFTMVGGWFWYQAGFNPAVFVRDLFWLSLDPPAPEYGLSIPPLAEGGYYLIASFFLLVAVMAWWLRSWMLADQLGMGKHVAWAFASAIWLFLVLGLIRPLLMGSWSEAVPYGIFTHLDWTNLFSLTYGNLFYNPFHALSIVFLYGSTLLFAMHGATILAVTRLGGDRELEQ	236	fragment	Bacteria	uncultured bacterium.	environmental samples	NA	NA	NA	NA	NA	uncultured bacterium	EMBL-CDS:SAI76349.1	None	pufM	77133	TrEMBL	PF00124	None	IPR000484|IPR005781|IPR055266	IPR036854	IPR055265
PufM_5		A0A2P9A702	A0A2P9A702	A0A2P9A702		1	A0A2P9A702	unknown (phylum) (1)	IYLGTLGVISLATGAIWFMIIGAHYWGQAGYNPAVFIRDLFWFSLEPPAPEYGLSFPPLKEGGTFLIAGFFFLISLSTWWLRTYLRAAALGMGKHTAWAFLAAIWLTAVLGLIRPIMMGSWSEAVPYGIFTHLDWTNLFSLTYGNLFYNPFHALCIAFLYGSALLFAMHGATILSASRFGGERELEQ	187	AEYQNIFTQLQVSGTPDLGMTENVELANRTKGTTMWPILGWFGNAQLGPIYLGTLGVISLATGAIWFMIIGAHYWGQAGYNPAVFIRDLFWFSLEPPAPEYGLSFPPLKEGGTFLIAGFFFLISLSTWWLRTYLRAAALGMGKHTAWAFLAAIWLTAVLGLIRPIMMGSWSEAVPYGIFTHLDWTNLFSLTYGNLFYNPFHALCIAFLYGSALLFAMHGATILSASRFGGERELEQ	236	fragment	Bacteria	uncultured bacterium.	environmental samples	NA	NA	NA	NA	NA	uncultured bacterium	EMBL-CDS:SAI76318.1	None	pufM	77133	TrEMBL	PF00124	None	IPR000484|IPR005781	IPR036854	None
PufM_5		A0A2P9A714	A0A2P9A714	A0A2P9A714		4	A0A2P9A714|A0A2P9A731|A0A2P9A738|A0A2P9A795	unknown (phylum) (4)	IYLGTFGTISLATGAIWFLIIGVHYWGQAGYNPAIFLRDLFWFSLEPPSAEWGLRIPPMNEGGLFLLAGFFFLISLSSWWIRTYLRAEALGMGKHVSWAFASAIWLVLVLGLIRPILMGSWSEAVPYGIFSHLDWTNLFSLTYGNLFYNPFHALSIVFLYGSALLFAMHGATILAVSRFGGDRELEQ	187	AEYQNIFTQVQVRAMPEMGMVEEVELGNRSKGASFSSLLGWIGNAQLGPIYLGTFGTISLATGAIWFLIIGVHYWGQAGYNPAIFLRDLFWFSLEPPSAEWGLRIPPMNEGGLFLLAGFFFLISLSSWWIRTYLRAEALGMGKHVSWAFASAIWLVLVLGLIRPILMGSWSEAVPYGIFSHLDWTNLFSLTYGNLFYNPFHALSIVFLYGSALLFAMHGATILAVSRFGGDRELEQ	236	fragment	Bacteria	uncultured bacterium.	environmental samples	NA	NA	NA	NA	NA	uncultured bacterium	EMBL-CDS:SAI76324.1	None	pufM	77133	TrEMBL	PF00124	None	IPR000484|IPR005781	IPR036854	IPR055265
PufM_5		A0A2P9A6Z3	A0A2P9A6Z3	A0A2P9A6Z3		1	A0A2P9A6Z3	unknown (phylum) (1)	IYLGFLGIASLMCGFIAIEIIGLNMWASVNWDPVQFVRMLPWLALEPPPPSYGLRIPPLAQGGWWLMAGFFLTTSILLWWARTYRRAFALGLGTHTAWAFASAIWLYLVLGFFRPLLMGSWGEAVPFGIFPHLDWTAAFSIRYGNLFYNPFHMLSIVFLYGSAVIFAMHGATILAVSRFGGERELEQ	187	AEYQNIFTRIQVRGPVHEGMTLPRGSWQRSGQPGFSHLLGRFGDAQIGPIYLGFLGIASLMCGFIAIEIIGLNMWASVNWDPVQFVRMLPWLALEPPPPSYGLRIPPLAQGGWWLMAGFFLTTSILLWWARTYRRAFALGLGTHTAWAFASAIWLYLVLGFFRPLLMGSWGEAVPFGIFPHLDWTAAFSIRYGNLFYNPFHMLSIVFLYGSAVIFAMHGATILAVSRFGGERELEQ	236	fragment	Bacteria	uncultured bacterium.	environmental samples	NA	NA	NA	NA	NA	uncultured bacterium	EMBL-CDS:SAI76309.1	None	pufM	77133	TrEMBL	PF00124	None	IPR000484|IPR005781	IPR036854	IPR055265
PufM_5		A0A2P9A733	A0A2P9A733	A0A2P9A733		4	A0A2P9A733|A0A2P9A778|A0A2P9A7D1|A8ILV0	unknown (phylum) (3), Pseudomonadota (phylum) (1)	FYLGTTGVLSILFFILAFEIIGLNMLASVNWNPLQFVRQLFWLALEPPAPEYGLRLPPLANGGWWLMAGFFLTLSVTLWWIRTYALARKLKMGTHTAWAFASAIWLFLVLGFIRPVMMGSWSEAVPFGIFAHLDWTAAFSLRYGNLLYNPFHALSIVFLYGSVLLFAMHAGTIMAVSRFGGEREVE	186	AEYQNLFTRVQVDAPHYPGVPHEPRGIWQRGIKASANYWLGKVGDAQVGPFYLGTTGVLSILFFILAFEIIGLNMLASVNWNPLQFVRQLFWLALEPPAPEYGLRLPPLANGGWWLMAGFFLTLSVTLWWIRTYALARKLKMGTHTAWAFASAIWLFLVLGFIRPVMMGSWSEAVPFGIFAHLDWTAAFSLRYGNLLYNPFHALSIVFLYGSVLLFAMHAGTIMAVSRFGGEREVE	236	fragment	Bacteria	uncultured bacterium.	environmental samples	NA	NA	NA	NA	NA	uncultured bacterium	EMBL-CDS:SAI76339.1	None	pufM	77133	TrEMBL	PF00124	None	IPR000484|IPR005781	IPR036854	IPR055265
PufM_5		A0A2P9A7E5	A0A2P9A7E5	A0A2P9A7E5		3	A0A2P9A7E5|A0A2P9A789|A0A2P9A7D5	unknown (phylum) (3)	VYLGGLGVASLIFGTLAFNIIGLNMLASVNWDPIQFIRQLFWLALEPPPPGNGLGLSPLNQGGWWQITGLFLTISVMLWWARTYKRARALGMGTHVAWAFAAAIWLFLVLGLIRPVLIGSWGEAVPFGIFPHLDWTAAFSLRYGNLFYNPFHALSIAFLYGATLLFAMHGATILAVSQFGGEREIE	186	AQYQNLFTTVQATGPLHHGVPLGPGNDVRFGETPGFFYWLGKLGNAQVGPVYLGGLGVASLIFGTLAFNIIGLNMLASVNWDPIQFIRQLFWLALEPPPPGNGLGLSPLNQGGWWQITGLFLTISVMLWWARTYKRARALGMGTHVAWAFAAAIWLFLVLGLIRPVLIGSWGEAVPFGIFPHLDWTAAFSLRYGNLFYNPFHALSIAFLYGATLLFAMHGATILAVSQFGGEREIE	236	fragment	Bacteria	uncultured bacterium.	environmental samples	NA	NA	NA	NA	NA	uncultured bacterium	EMBL-CDS:SAI76438.1	None	pufM	77133	TrEMBL	PF00124	None	IPR000484|IPR005781	IPR036854	IPR055265
PufM_5		A0A2P9A7B0	A0A2P9A7B0	A0A2P9A7B0		7	A0A2P9A7B0|A0A2P9A757|A0A2P9A7A0|A0A2P9A7C3|B0LSU3|B0LSU7|B8Y8Z2	unknown (phylum) (7)	IYLGWAGLISLATGTLWFNIVGLNMLSQVDWSLTQFVRQLFWLALEPPGPEHGLSMPPLNDGGWYIISSFFLLISVMAWWLRTYLLAAQHKMGKHIAWAFLAAIWLFLVLGLFRPILMGSWSEAVPYGIFPHLDWTTAFPIRYGNLYYNPFHALSIVFLYGSVLLFAMHGATILAVSRYGGDRE	184	FEYQNIFTQLQVQGEPEMGMAQTGENILGGERTRKATFSTLIGWLGNAQIGPIYLGWAGLISLATGTLWFNIVGLNMLSQVDWSLTQFVRQLFWLALEPPGPEHGLSMPPLNDGGWYIISSFFLLISVMAWWLRTYLLAAQHKMGKHIAWAFLAAIWLFLVLGLFRPILMGSWSEAVPYGIFPHLDWTTAFPIRYGNLYYNPFHALSIVFLYGSVLLFAMHGATILAVSRYGGDRE	236	fragment	Bacteria	uncultured bacterium.	environmental samples	NA	NA	NA	NA	NA	uncultured bacterium	EMBL-CDS:SAI76419.1	None	pufM	77133	TrEMBL	PF00124	None	IPR000484|IPR005781	IPR036854	IPR055265
PufM_5		A0A2P9A713	A0A2P9A713	A0A2P9A713		4	A0A2P9A713|A0A2P9A712|A0A2P9A743|A0A2P9A748	unknown (phylum) (4)	FYLGYLGVLSVLSILLALTIIGFNMLASVNWNVVQFVKLLPWLALEAPSPAYGLRIPPLAEGGWWLAAGFFMTAGLLLFAARTYRRAAALGMGQHTFYAFLGAIWLILVLGFIRPIAMGSWSEAVPFGIFPHLDWTAAFSIRYGNLFYNPFHALSIVFLYGSALLFAMHAATILAVGRFGGEREVE	186	NMEYQYLFTRLQPKGPSYPGVPLPAGNDARVGKPLHSRLLGYIADAQIGPFYLGYLGVLSVLSILLALTIIGFNMLASVNWNVVQFVKLLPWLALEAPSPAYGLRIPPLAEGGWWLAAGFFMTAGLLLFAARTYRRAAALGMGQHTFYAFLGAIWLILVLGFIRPIAMGSWSEAVPFGIFPHLDWTAAFSIRYGNLFYNPFHALSIVFLYGSALLFAMHAATILAVGRFGGEREVE	236	fragment	Bacteria	uncultured bacterium.	environmental samples	NA	NA	NA	NA	NA	uncultured bacterium	EMBL-CDS:SAI76323.1	None	pufM	77133	TrEMBL	PF00124	None	IPR000484	IPR036854	IPR055265
PufM_5		A0A2P9A7C1	A0A2P9A7C1	A0A2P9A7C1		5	A0A2P9A7C1|A0A2P9A728|A0A2P9A798|A0A2P9A7A2|A0A2P9A7G0	unknown (phylum) (5)	IYLGGLGLASLLFGTLAFNIIGFNMLASVDWSPMQLIRQLFWLALEPPPPSFGLSIPPLAQGGWWLLTGFLLTTSLLLWFARTYRRARQLGLGTHVAWAFLAAIWLYLVCGFFRPIMMGSWSEAVPFGIFPHLDWVSAISLRYGNLFYNPFHALSIVFLYGSVLLFAMHAATILAVGRYGGEREIE	186	SLENQNLLTAVQPVGPLHDGPALPSGDWRRSGKPFLFHLLGRIGNAQIGPIYLGGLGLASLLFGTLAFNIIGFNMLASVDWSPMQLIRQLFWLALEPPPPSFGLSIPPLAQGGWWLLTGFLLTTSLLLWFARTYRRARQLGLGTHVAWAFLAAIWLYLVCGFFRPIMMGSWSEAVPFGIFPHLDWVSAISLRYGNLFYNPFHALSIVFLYGSVLLFAMHAATILAVGRYGGEREIE	236	fragment	Bacteria	uncultured bacterium.	environmental samples	NA	NA	NA	NA	NA	uncultured bacterium	EMBL-CDS:SAI76440.1	None	pufM	77133	TrEMBL	PF00124	None	IPR000484|IPR005781	IPR036854	IPR055265
PufM_5		A0A2P9A776	A0A2P9A776	A0A2P9A776		1	A0A2P9A776	unknown (phylum) (1)	IYLGNLGVLSLTFGFFAFEIIGLNMWASVHWSPIQFIRQLPWLALEPPKPEYGLSIPPLNEGGWWLIAGFFLTASLILWCVRMHRRARSLGLGTHTTWAFASAIWLYLVLGFIRPLLMGHWSEAVPFGIFPHLDWTAAFSIRYGNLFYNPFHMLSIAFLYGSTLLFAMHAATILAVSRYGGEREIEQ	187	VAYYQNIFTQVQARAAEPDMGVPVPGVRRSDLAGFEYLAGIFGNAQLGPIYLGNLGVLSLTFGFFAFEIIGLNMWASVHWSPIQFIRQLPWLALEPPKPEYGLSIPPLNEGGWWLIAGFFLTASLILWCVRMHRRARSLGLGTHTTWAFASAIWLYLVLGFIRPLLMGHWSEAVPFGIFPHLDWTAAFSIRYGNLFYNPFHMLSIAFLYGSTLLFAMHAATILAVSRYGGEREIEQ	236	fragment	Bacteria	uncultured bacterium.	environmental samples	NA	NA	NA	NA	NA	uncultured bacterium	EMBL-CDS:SAI76380.1	None	pufM	77133	TrEMBL	PF00124	None	IPR000484|IPR005781	IPR036854	IPR055265
PufM_5		A0A2P9A745	A0A2P9A745	A0A2P9A745		1	A0A2P9A745	unknown (phylum) (1)	IYLGALGVASIFFGTLAFNIMGFNMLASVNWDPIQFVRQLFWLALEPPAPSHGLGLAPLNQGGWWQIAGLFLTMSILLWWMRTYRRARELGMGTHVAWAFLAPIWLFLVLGLFRPVLMGNWGEAVPFGIFPHLDWTAAFSIRYGNLFYNPFHMLSIAFLYGSALLFAMHGATILAVSRFGGEREIEQ	187	MAEYQNIFTAVQAVGPVHHGIEHKTESTRDGEPFLVHLIGRFGNAQIGPIYLGALGVASIFFGTLAFNIMGFNMLASVNWDPIQFVRQLFWLALEPPAPSHGLGLAPLNQGGWWQIAGLFLTMSILLWWMRTYRRARELGMGTHVAWAFLAPIWLFLVLGLFRPVLMGNWGEAVPFGIFPHLDWTAAFSIRYGNLFYNPFHMLSIAFLYGSALLFAMHGATILAVSRFGGEREIEQ	236	fragment	Bacteria	uncultured bacterium.	environmental samples	NA	NA	NA	NA	NA	uncultured bacterium	EMBL-CDS:SAI76354.1	None	pufM	77133	TrEMBL	PF00124	None	IPR000484|IPR005781	IPR036854	IPR055265
PufM_5		A0A2P9A7H0	A0A2P9A7H0	A0A2P9A7H0		4	A0A2P9A7H0|A0A2P9A706|A0A2P9A754|A0A2P9A765	unknown (phylum) (4)	VYLGWLGLASLICGTLSFNIIGFNMLAQVDWNPLQMIRQLFWLALDPPPPSYGLSIPPLNDGGWWLLAGFMLTLSLILWWTRMYRRARQLGLGTHVAWAFAAAIWLFLVVGFFRPVLMGSWGESVPFGIFPHLDWTAAISLRYGNLFYNPFHALSIVFLYGSVLLFAMHGATILAVGRYGGEREIE	186	MAEYQNLFTTVQPVGPASAGVLLPPGDSERIGPPFSVHLLGRLGNARIGPVYLGWLGLASLICGTLSFNIIGFNMLAQVDWNPLQMIRQLFWLALDPPPPSYGLSIPPLNDGGWWLLAGFMLTLSLILWWTRMYRRARQLGLGTHVAWAFAAAIWLFLVVGFFRPVLMGSWGESVPFGIFPHLDWTAAISLRYGNLFYNPFHALSIVFLYGSVLLFAMHGATILAVGRYGGEREIE	236	fragment	Bacteria	uncultured bacterium.	environmental samples	NA	NA	NA	NA	NA	uncultured bacterium	EMBL-CDS:SAI76477.1	None	pufM	77133	TrEMBL	PF00124	None	IPR000484|IPR005781	IPR036854	IPR055265
PufM_5		A0A221CA42	A0A221CA42	A0A221CA42		6	A0A221CA42|A0A221CA16|A0A221CA31|A0A221CA81|A0A221CAA5|B8Y8Z4	Pseudomonadota (phylum) (5), unknown (phylum) (1)	IYLGPLGMASLICGFLAFEIIGLNMWASVNWDPVQFVRQLFWLALEPPGPEWGFTPFVPLAEGGWWIMAGMFMTASVLLWCARTYNRAKALGMGTHVTWAFLSAIWLMLVLGFIRPLLMGSWAEAVPFGIFPHLDWTAAFSIRYGNLFYNPFHCLSIVFLYGSTLLFAMHGATILAVGRYGGEREI	186	MARYQNLFTQVQLRAAPEMGPPMHGATFDRTGRGSYSYWLGKLGNAQLGPIYLGPLGMASLICGFLAFEIIGLNMWASVNWDPVQFVRQLFWLALEPPGPEWGFTPFVPLAEGGWWIMAGMFMTASVLLWCARTYNRAKALGMGTHVTWAFLSAIWLMLVLGFIRPLLMGSWAEAVPFGIFPHLDWTAAFSIRYGNLFYNPFHCLSIVFLYGSTLLFAMHGATILAVGRYGGEREI	236	fragment	Bacteria	Sphingomonas sp.	Pseudomonadati	Pseudomonadota	Alphaproteobacteria	Sphingomonadales	Sphingomonadaceae	Sphingomonas	Sphingomonas sp.	GI:1216630927|GI:1216630879|EMBL-CDS:ASL70226.1|EMBL-CDS:ASL70258.1	None	pufM	28214	TrEMBL	PF00124	None	IPR000484|IPR005781	IPR036854	IPR055265
PufM_5		A0A221CA64	A0A221CA64	A0A221CA64		3	A0A221CA64|A0A221CA54|A0A221CA69	Pseudomonadota (phylum) (3)	IYGGYLGVLSAVCFLIAFEIVGLNMWASVNWDPVQFARQLPWLALEPPRPQYGLKILPPLNEGGWWLIAGFFLTASIMLWWLRLFRRARALGLGYHVPWAFASAIWLYLVLGFIRPILMGSWSEAVPFGIFPHLDWTAAFSLRYGNLFYNPFHMLSIVFLYGSTLLFAMHGGTILAVSRFGGEREI	186	MAYYQNIFSAVQVRPVTPELGIPVDSDKRWGKPFNSYLFGLIGNAQVGPIYGGYLGVLSAVCFLIAFEIVGLNMWASVNWDPVQFARQLPWLALEPPRPQYGLKILPPLNEGGWWLIAGFFLTASIMLWWLRLFRRARALGLGYHVPWAFASAIWLYLVLGFIRPILMGSWSEAVPFGIFPHLDWTAAFSLRYGNLFYNPFHMLSIVFLYGSTLLFAMHGGTILAVSRFGGEREID	236	fragment	Bacteria	Methylobacterium sp.	Pseudomonadati	Pseudomonadota	Alphaproteobacteria	Hyphomicrobiales	Methylobacteriaceae	Methylobacterium	Methylobacterium sp.	GI:1216630909|GI:1216630924|GI:1216630882|GI:1216630870|GI:1216630942|EMBL-CDS:ASL70220.1|EMBL-CDS:ASL70228.1|EMBL-CDS:ASL70246.1|EMBL-CDS:ASL70256.1|EMBL-CDS:ASL70268.1|EMBL-CDS:ASL70270.1|EMBL-CDS:ASL70274.1	None	pufM	409	TrEMBL	PF00124	None	IPR000484|IPR005781	IPR036854	IPR055265
PufM_5		A0A2P9A715	A0A2P9A715	A0A2P9A715		1	A0A2P9A715	unknown (phylum) (1)	FYLGATGLAALVCGILAFQIIGLNMWASVGWDPVQFVRQLFWLALEPPAPQYGLSLPPLKDGGWYLMAGFFLTAAILLWWVRTYRLARKHQMGTHVAWAFASAIWLYLVLGFFRPLLMGSWSESVPFGIFAHLDWTTAFSLRYGNLLYNPFHALSIVFLYGSVLLFAMHAGTIMAVSKYGGEREIEQ	187	ADYQNIFTRVQVEAPHYPGVPHQPEGLWKRGTHASASYWLGKIGDAQIGPFYLGATGLAALVCGILAFQIIGLNMWASVGWDPVQFVRQLFWLALEPPAPQYGLSLPPLKDGGWYLMAGFFLTAAILLWWVRTYRLARKHQMGTHVAWAFASAIWLYLVLGFFRPLLMGSWSESVPFGIFAHLDWTTAFSLRYGNLLYNPFHALSIVFLYGSVLLFAMHAGTIMAVSKYGGEREIEQ	237	fragment	Bacteria	uncultured bacterium.	environmental samples	NA	NA	NA	NA	NA	uncultured bacterium	EMBL-CDS:SAI76322.1	None	pufM	77133	TrEMBL	PF00124	None	IPR000484|IPR005781	IPR036854	IPR055265
PufM_5		A0A2P9A766	A0A2P9A766	A0A2P9A766		1	A0A2P9A766	unknown (phylum) (1)	HLGSFGLLAVVSFAAWFFIIGMNFWAQVDYGPALFARELFWQSLDPPGPEYGLGFAPLDEGGWWMIASFFFLIGCWSWWIRTYRRAKALGMGYHVTMAFTSLLWLIMVLGLIRPVLMGSWSEAVPYGIFSHLDWTNLFSITYGNLFYNPFHALSIAFLYGSALLFAMHGATILAVSRFGGEREIEQ	186	AEYQNIFTQIQVQGPAEMGIYADADTGRERTKGTSFSTLFGTFGNAQLGPVHLGSFGLLAVVSFAAWFFIIGMNFWAQVDYGPALFARELFWQSLDPPGPEYGLGFAPLDEGGWWMIASFFFLIGCWSWWIRTYRRAKALGMGYHVTMAFTSLLWLIMVLGLIRPVLMGSWSEAVPYGIFSHLDWTNLFSITYGNLFYNPFHALSIAFLYGSALLFAMHGATILAVSRFGGEREIEQ	237	fragment	Bacteria	uncultured bacterium.	environmental samples	NA	NA	NA	NA	NA	uncultured bacterium	EMBL-CDS:SAI76374.1	None	pufM	77133	TrEMBL	PF00124	None	IPR000484	IPR036854	IPR055265
PufM_5		A0A2P9A7F9	A0A2P9A7F9	A0A2P9A7F9		1	A0A2P9A7F9	unknown (phylum) (1)	IYLGITGVLSLTFGLVALSIMGLNMFAQVHWSPVEFIRQLPWLALSPAGPEYGFQMPPLEHGGWWNIAGGFLTASLVLWCARTYLRAKALGLGTHVAWAYASAIWLYLVLGFIRPMLMGSWNEAVPFGLFPHLDWVGTFSLRYGNLFYNPFHCLSIVFLYGSVLLFAMHGATILAVSRYGGERELEQ	187	VATYQNLFTQVQVRGPVELGVSLPAGSEARLGQPWYLGLLGILGNAQVGPIYLGITGVLSLTFGLVALSIMGLNMFAQVHWSPVEFIRQLPWLALSPAGPEYGFQMPPLEHGGWWNIAGGFLTASLVLWCARTYLRAKALGLGTHVAWAYASAIWLYLVLGFIRPMLMGSWNEAVPFGLFPHLDWVGTFSLRYGNLFYNPFHCLSIVFLYGSVLLFAMHGATILAVSRYGGERELEQ	237	fragment	Bacteria	uncultured bacterium.	environmental samples	NA	NA	NA	NA	NA	uncultured bacterium	EMBL-CDS:SAI76462.1	None	pufM	77133	TrEMBL	PF00124	None	IPR000484|IPR005781	IPR036854	IPR055265
PufM_5		A0A2P9A7G7	A0A2P9A7G7	A0A2P9A7G7		1	A0A2P9A7G7	unknown (phylum) (1)	IYLGVSGLLSLVCGLVAFEIIGLNMLASVDWNLKEFVRQLFWLSLEPPAPKYGLSIPPLNEGGWWLMAGFFLTMSILLWWVRMYRRARQLGMGTHVAWAFAAAIWLYLVLGFFRPILMGSWSEAVPFGIFSHLDWTAAFSIRYGNLFYNPFHALSIVFLYGSALLFAMHAATILAVSRYGGEREIEQ	187	VDYQNIFTRVQIRGPIYWGAEAKDQGSLKRGETSFFNYWLGKIGDAQIGPIYLGVSGLLSLVCGLVAFEIIGLNMLASVDWNLKEFVRQLFWLSLEPPAPKYGLSIPPLNEGGWWLMAGFFLTMSILLWWVRMYRRARQLGMGTHVAWAFAAAIWLYLVLGFFRPILMGSWSEAVPFGIFSHLDWTAAFSIRYGNLFYNPFHALSIVFLYGSALLFAMHAATILAVSRYGGEREIEQ	237	fragment	Bacteria	uncultured bacterium.	environmental samples	NA	NA	NA	NA	NA	uncultured bacterium	EMBL-CDS:SAI76472.1	None	pufM	77133	TrEMBL	PF00124	None	IPR000484|IPR005781	IPR036854	IPR055265
PufM_5		A0A2P9A7F1	A0A2P9A7F1	A0A2P9A7F1		2	A0A2P9A7F1|A0A2P9A7D7	unknown (phylum) (2)	IYLGYTGIASLVCGIIAFEIIGLNMLASVNWDFVQFIRQLFWLGLEPPAPKYGLSIPPLAEGGWWLMAGMFLTASIMLWWLRMYRRARQLGMGTHVAWAFAAAIWLYLVLGFIRPILMGSWSEAAPFGIFPHLDWTAAFSIRYGNLFYNPFHALSIVFLYGSVLLFAMHAATILAVGRYGGEREIEQ	187	VDYQNIFTRVQVRGPAYAGVASKDVGAFPRSQNSRFSYWAGKLGEAQIGPIYLGYTGIASLVCGIIAFEIIGLNMLASVNWDFVQFIRQLFWLGLEPPAPKYGLSIPPLAEGGWWLMAGMFLTASIMLWWLRMYRRARQLGMGTHVAWAFAAAIWLYLVLGFIRPILMGSWSEAAPFGIFPHLDWTAAFSIRYGNLFYNPFHALSIVFLYGSVLLFAMHAATILAVGRYGGEREIEQ	237	fragment	Bacteria	uncultured bacterium.	environmental samples	NA	NA	NA	NA	NA	uncultured bacterium	EMBL-CDS:SAI76470.1	None	pufM	77133	TrEMBL	PF00124	None	IPR000484|IPR005781	IPR036854	IPR055265
PufM_5		A0A2P9A6Y1	A0A2P9A6Y1	A0A2P9A6Y1		1	A0A2P9A6Y1	unknown (phylum) (1)	IYLGWFGLASALCFIIAFEIIGFNMLASVNWNPFQFIRLLPWLALEPPPPSYGLSIPPLNQGGWWLWTGMFLTLSIVLWWIRSYRRAKALGMGTHVAWAFASAIWLYLVLGFIRPILMGSWGEAVPFGIFPHLDWTAAFSIRYGNLFYNPFHAFSIAFLYGSAVLFAMHGATVLAVSHLGGEREI	185	MADYQNIFTQIQVEGPAQASVPIVEGIYPRTKGSYISHLIGRFGSAQLGPIYLGWFGLASALCFIIAFEIIGFNMLASVNWNPFQFIRLLPWLALEPPPPSYGLSIPPLNQGGWWLWTGMFLTLSIVLWWIRSYRRAKALGMGTHVAWAFASAIWLYLVLGFIRPILMGSWGEAVPFGIFPHLDWTAAFSIRYGNLFYNPFHAFSIAFLYGSAVLFAMHGATVLAVSHLGGEREIGQ	237	fragment	Bacteria	uncultured bacterium.	environmental samples	NA	NA	NA	NA	NA	uncultured bacterium	EMBL-CDS:SAI76304.1	None	pufM	77133	TrEMBL	PF00124	None	IPR000484|IPR005781	IPR036854	IPR055265
PufM_5		A0A2P9A710	A0A2P9A710	A0A2P9A710		4	A0A2P9A710|A0A2P9A783|A0A2P9A7G1|B8Y8V1	unknown (phylum) (4)	IYLGGLGLASLFCGLIAFTLIGMNMLASVNYDPIQFVRQLFWLSLEPPPPSYGLSIPPLNQGGWFLIVGLFLTASVMFWWVRTYRRAVQLGMGTHIAWAFAAAIWLFLVLGLFRPILMGSWGEAVPYGIFPHLDWTAAFSLRYGNLFYNPFHALSIVFLYGSALLFAMHGATILAVTRFGGEREIEQ	187	MADYQNLFTTVQAVGPVHHGVELGHGNSPRTGQPLINYWIGKLGNAQLGPIYLGGLGLASLFCGLIAFTLIGMNMLASVNYDPIQFVRQLFWLSLEPPPPSYGLSIPPLNQGGWFLIVGLFLTASVMFWWVRTYRRAVQLGMGTHIAWAFAAAIWLFLVLGLFRPILMGSWGEAVPYGIFPHLDWTAAFSLRYGNLFYNPFHALSIVFLYGSALLFAMHGATILAVTRFGGEREIEQ	237	fragment	Bacteria	uncultured bacterium.	environmental samples	NA	NA	NA	NA	NA	uncultured bacterium	EMBL-CDS:SAI76314.1|EMBL-CDS:SAI76388.1|EMBL-CDS:SAI76458.1	None	pufM	77133	TrEMBL	PF00124	None	IPR000484|IPR005781	IPR036854	IPR055265
PufM_5		A0A223AK95	A0A223AK95	A0A223AK95		1	A0A223AK95	Pseudomonadota (phylum) (1)	IYLGWTGLASIMFGLMAILIIGFNFLAQVNWDVIQFIRQLFWLGLEPPQAQYGLGIPPLAEGGWWLMAGFFLTTSILLWWVRMYRRARALNMGTHVAWAFAAAIFLYLSLGFFRPILMGDWSEAVPFGIFPHLDWTTAFSLKYGNLYYNPFHMLCIAFLYGSAVLFAMHGATVLAVGRFGGEREL	185	MAEYQNIFNRVQVQAEPEAGVPLPNGDRERIGKPLLFYWAGKLGNAQIGPIYLGWTGLASIMFGLMAILIIGFNFLAQVNWDVIQFIRQLFWLGLEPPQAQYGLGIPPLAEGGWWLMAGFFLTTSILLWWVRMYRRARALNMGTHVAWAFAAAIFLYLSLGFFRPILMGDWSEAVPFGIFPHLDWTTAFSLKYGNLYYNPFHMLCIAFLYGSAVLFAMHGATVLAVGRFGGERELSR	237	fragment	Bacteria	Ectothiorhodospira sp.	Pseudomonadati	Pseudomonadota	Gammaproteobacteria	Chromatiales	Ectothiorhodospiraceae	Ectothiorhodospira	Ectothiorhodospira sp.	GI:1228417872|EMBL-CDS:ASS34540.1	None	pufM	1884224	TrEMBL	PF00124	None	IPR000484|IPR005781	IPR036854	None
PufM_5		A0A2P9A777	A0A2P9A777	A0A2P9A777		1	A0A2P9A777	unknown (phylum) (1)	IYLGWLGVASLLCGFVAVEIIGLNMLASVGWNPIQFVRQLFWLALEPPPPSMGLKLPPLNQGGWWLMAGFFLTSSLLLWWLRMYRRARALGMGTHIAWAFASAIWLYLVLGLIRPLLMGSWGEAVPFGIFPHLDWTAAFSIRYGNLFYNPFHMLSIAFLYGSTLLFAMHGATILAVSRFGGERELEQ	187	MAEYQNIFTRVQAVAPPHLGVPLARGNKEREGPPLHLYWLGKIGDAQLGPIYLGWLGVASLLCGFVAVEIIGLNMLASVGWNPIQFVRQLFWLALEPPPPSMGLKLPPLNQGGWWLMAGFFLTSSLLLWWLRMYRRARALGMGTHIAWAFASAIWLYLVLGLIRPLLMGSWGEAVPFGIFPHLDWTAAFSIRYGNLFYNPFHMLSIAFLYGSTLLFAMHGATILAVSRFGGERELEQ	237	fragment	Bacteria	uncultured bacterium.	environmental samples	NA	NA	NA	NA	NA	uncultured bacterium	EMBL-CDS:SAI76381.1	None	pufM	77133	TrEMBL	PF00124	None	IPR000484|IPR005781	IPR036854	IPR055265
PufM_5		A0A2P9A764	A0A2P9A764	A0A2P9A764		2	A0A2P9A764|A0A2P9A759	unknown (phylum) (2)	IYLGGLGLASLIFGTLAFNIIGFNMLAAVDWNPLQLIRQLFWLALEPPPPSYGLRWPPLNQGGWWLITGFLLTASLFLWWTRMYRRARQLGLGTHVAWAFAAAIWLYLVCGFFRPVLMGSWSEAVPFGIFPHLDWVSALSLRHGNLFYNPFHALSIVFLYGSVLLFAMHGATILAVSRYGGEREIEQ	187	MAEYQNLFTAVQPTGPASAGIPLPSGDWERAGTPWFLHLAGRLGNAQIGPIYLGGLGLASLIFGTLAFNIIGFNMLAAVDWNPLQLIRQLFWLALEPPPPSYGLRWPPLNQGGWWLITGFLLTASLFLWWTRMYRRARQLGLGTHVAWAFAAAIWLYLVCGFFRPVLMGSWSEAVPFGIFPHLDWVSALSLRHGNLFYNPFHALSIVFLYGSVLLFAMHGATILAVSRYGGEREIEQ	237	fragment	Bacteria	uncultured bacterium.	environmental samples	NA	NA	NA	NA	NA	uncultured bacterium	EMBL-CDS:SAI76376.1	None	pufM	77133	TrEMBL	PF00124	None	IPR000484|IPR005781	IPR036854	IPR055265
PufM_5		A0A2P9A7B8	A0A2P9A7B8	A0A2P9A7B8		2	A0A2P9A7B8|A0A2P9A7G3	unknown (phylum) (2)	VYLGTLGVASICFGALAFNIMGMNMLASVDWNILQFIRQLFWLALEPPAPAFGLNIPPLAQGGWWNIAGPFLTISMLLWWTRTYRRARQLGLGTHVAWAFAAAIWLFLVCGLFRPVLMGSWSESVPFGIFPHLDWTAAISLRYGNLFYNPFHALSIVFLYGSVLLCAMHGATILAVGRYGGEREIEQ	187	MAEYQNLFTDVQPVGPVHDGIALPRGDWKRSGKPFLVHLFGRLGNAQVGPVYLGTLGVASICFGALAFNIMGMNMLASVDWNILQFIRQLFWLALEPPAPAFGLNIPPLAQGGWWNIAGPFLTISMLLWWTRTYRRARQLGLGTHVAWAFAAAIWLFLVCGLFRPVLMGSWSESVPFGIFPHLDWTAAISLRYGNLFYNPFHALSIVFLYGSVLLCAMHGATILAVGRYGGEREIEQ	237	fragment	Bacteria	uncultured bacterium.	environmental samples	NA	NA	NA	NA	NA	uncultured bacterium	EMBL-CDS:SAI76421.1	None	pufM	77133	TrEMBL	PF00124	None	IPR000484|IPR005781	IPR036854	IPR055265
PufM_5		A0A2P9A7F2	A0A2P9A7F2	A0A2P9A7F2		1	A0A2P9A7F2	unknown (phylum) (1)	IYLGAFGLASLLCGFIAFEIIGLNMLASVNWDPVQFVKQLFWLALEPPPPSYGLKLPPLNQGGWWLMAGFFLTASLLLWWVRMYRRARTLGMGTHVAWAFAAAIWLYLVLGFIRPLLMGSWGEAVPFGIFPHLDWTAAFSIRYGNLFYNPFHMLSIAFLYGATLIFAMHGATILAVSRFGGDRELEQ	187	MAEYQNLFTQVQVVAPLFPGVPVERGNREREGPPIHVYLLGLIGDAQLGPIYLGAFGLASLLCGFIAFEIIGLNMLASVNWDPVQFVKQLFWLALEPPPPSYGLKLPPLNQGGWWLMAGFFLTASLLLWWVRMYRRARTLGMGTHVAWAFAAAIWLYLVLGFIRPLLMGSWGEAVPFGIFPHLDWTAAFSIRYGNLFYNPFHMLSIAFLYGATLIFAMHGATILAVSRFGGDRELEQ	237	fragment	Bacteria	uncultured bacterium.	environmental samples	NA	NA	NA	NA	NA	uncultured bacterium	EMBL-CDS:SAI76463.1	None	pufM	77133	TrEMBL	PF00124	None	IPR000484|IPR005781	IPR036854	IPR055265
PufM_5		A0A2P9A7D3	A0A2P9A7D3	A0A2P9A7D3		1	A0A2P9A7D3	unknown (phylum) (1)	IYLGPLGMASIICFFFAFEIIGLNMWASVGWNPIEFARQLPWLALEPPPPSMGLSIPPLNQGGWFLLTGFLLSASIGFWWLRTYRRARALGMGTHLAWAFAAAIWLYLALGFFRPILMGSWGEAVPYGIFPHLDWTAAFSIRYGNLFYNPLHALSIVFLYGSTLLFAMHGATVLALTHLGGEREI	185	MAIFHNIFSQLQVATPTAEPPAIDSAQNRILFPQSRMIRLLGWFGNAQLGPIYLGPLGMASIICFFFAFEIIGLNMWASVGWNPIEFARQLPWLALEPPPPSMGLSIPPLNQGGWFLLTGFLLSASIGFWWLRTYRRARALGMGTHLAWAFAAAIWLYLALGFFRPILMGSWGEAVPYGIFPHLDWTAAFSIRYGNLFYNPLHALSIVFLYGSTLLFAMHGATVLALTHLGGEREIG	237	fragment	Bacteria	uncultured bacterium.	environmental samples	NA	NA	NA	NA	NA	uncultured bacterium	EMBL-CDS:SAI76443.1	None	pufM	77133	TrEMBL	PF00124	None	IPR000484	IPR036854	IPR055265
PufM_5		A0A2P9A7E6	A0A2P9A7E6	A0A2P9A7E6		1	A0A2P9A7E6	unknown (phylum) (1)	VYLGGLGIASLVFGTLAFNIIGFNMLASVDWSPIQLIRQLFWLALEPPPPGFGLSIPPLAQGGWWLIVGFLLTLSMLLWWVRTYRRARQLGMGTHVAWAFAAAIWLYLVCGFFRPILMGSWAEAVPFGIFPHLDWVSALSLRHGNLFYNPFHALSIVFLYGSVLLFAMHGATILAVSRYGGE	182	MAQYQNLFTAVQPTGPLHDGVALPRGDSKRIGPPFLWHLLGRIGNAQIGPVYLGGLGIASLVFGTLAFNIIGFNMLASVDWSPIQLIRQLFWLALEPPPPGFGLSIPPLAQGGWWLIVGFLLTLSMLLWWVRTYRRARQLGMGTHVAWAFAAAIWLYLVCGFFRPILMGSWAEAVPFGIFPHLDWVSALSLRHGNLFYNPFHALSIVFLYGSVLLFAMHGATILAVSRYGGEARDRA	237	fragment	Bacteria	uncultured bacterium.	environmental samples	NA	NA	NA	NA	NA	uncultured bacterium	EMBL-CDS:SAI76451.1	None	pufM	77133	TrEMBL	PF00124	None	IPR000484|IPR005781	IPR036854	IPR055265
PufM_5		A0A2P9A771	A0A2P9A771	A0A2P9A771		1	A0A2P9A771	unknown (phylum) (1)	IYLGGLGVASLILGTLAFNIIGFNMLASVNWDPIQFVRQLFWLALEPPAPAYGLSIPPMNQGGWWLLTGAFLTASLFLWWARTYRRARELGMGTHVPWAFAAAIWLYLVLGLFRPILMGSWSEAVPFGIFPHLDWTAAFSLRYGNLFYNPFHALSIVFLYGSVLLFAMHGATILAVSRFGGEREIEQ	187	MAQYQNLFTTVQAVGPVHHGVELGHGNSPRTGEPLIVYWAGLLGNAQIGPIYLGGLGVASLILGTLAFNIIGFNMLASVNWDPIQFVRQLFWLALEPPAPAYGLSIPPMNQGGWWLLTGAFLTASLFLWWARTYRRARELGMGTHVPWAFAAAIWLYLVLGLFRPILMGSWSEAVPFGIFPHLDWTAAFSLRYGNLFYNPFHALSIVFLYGSVLLFAMHGATILAVSRFGGEREIEQ	237	fragment	Bacteria	uncultured bacterium.	environmental samples	NA	NA	NA	NA	NA	uncultured bacterium	EMBL-CDS:SAI76382.1	None	pufM	77133	TrEMBL	PF00124	None	IPR000484|IPR005781	IPR036854	IPR055265
PufM_5		A0A2P9A7C4	A0A2P9A7C4	A0A2P9A7C4		2	A0A2P9A7C4|A0A2P9A719	unknown (phylum) (2)	IYLGFTGLASLMFGFIAFEIIGLNMLASVNWNPIQFVRLLPWLSLEPPGPEYGFTLVPLAKGGWWILAGFFLTASVLLWTVRTYRRARALGMGTHVAWAFAAAIWLYLVLGFIRPLIMGNFSEAVPFGIFPHLDWTAAFSIRYGNLFYNPFHMLSIAFLYGSALLFAMHGATILSVSRLGGEREIEQ	187	MASYQNIFTQVQLSHAPEMGIRMKPGSDPRTDLIGFNHLFGRFGQAQLGPIYLGFTGLASLMFGFIAFEIIGLNMLASVNWNPIQFVRLLPWLSLEPPGPEYGFTLVPLAKGGWWILAGFFLTASVLLWTVRTYRRARALGMGTHVAWAFAAAIWLYLVLGFIRPLIMGNFSEAVPFGIFPHLDWTAAFSIRYGNLFYNPFHMLSIAFLYGSALLFAMHGATILSVSRLGGEREIEQ	237	fragment	Bacteria	uncultured bacterium.	environmental samples	NA	NA	NA	NA	NA	uncultured bacterium	EMBL-CDS:SAI76434.1	None	pufM	77133	TrEMBL	PF00124	None	IPR000484|IPR005781	IPR036854	IPR055265
PufM_5		A0A2P9A785	A0A2P9A785	A0A2P9A785		1	A0A2P9A785	unknown (phylum) (1)	LYLGRLGVVSAFCFILAFTIVGFNMLAQVNYDPIQFVRQLFWLSLDPPSPEYGLKLAPLSQGGWWNIAGFFLTASILFWWARVYRRARALQMGTHVAWAFAAAIWLFLVLGLIRPVLMGSWAEAVPFGIFSHLDWTAAFSIRYGNLFYNPFHMLSIVFLYGSALLFAMHGATILAVSQYGGDREIEQ	187	MEYQNLFTQVQAVATPHHGVALQGPDNNERTSFPYLVHLFGRLGNAQIGPLYLGRLGVVSAFCFILAFTIVGFNMLAQVNYDPIQFVRQLFWLSLDPPSPEYGLKLAPLSQGGWWNIAGFFLTASILFWWARVYRRARALQMGTHVAWAFAAAIWLFLVLGLIRPVLMGSWAEAVPFGIFSHLDWTAAFSIRYGNLFYNPFHMLSIVFLYGSALLFAMHGATILAVSQYGGDREIEQ	237	fragment	Bacteria	uncultured bacterium.	environmental samples	NA	NA	NA	NA	NA	uncultured bacterium	EMBL-CDS:SAI76390.1	None	pufM	77133	TrEMBL	PF00124	None	IPR000484|IPR005781	IPR036854	IPR055265
PufM_5		A0A2P9A774	A0A2P9A774	A0A2P9A774		1	A0A2P9A774	unknown (phylum) (1)	IYLGWTGLTSLLLGFLAFEIVGLNMLASVNWNWIEFLRQLPWLALEPPAPKWGLRIPPLNEGGWWLMAGFFMTSSTLLWCYHLYRRARAMGMGIHVPLAFLSAIWLMVVLGFLRPLLMGSWAEAVPFGIFPHLDWTAAFSIRYGNLFYNPFHALSIAFLYGSVLLFAMHAGTILSVTRYGGDRELD	186	MLEYQNIFTPVQVRSPHYMWPPQKPSVGLRAGTPLSSYLLGKIGDFQVGPIYLGWTGLTSLLLGFLAFEIVGLNMLASVNWNWIEFLRQLPWLALEPPAPKWGLRIPPLNEGGWWLMAGFFMTSSTLLWCYHLYRRARAMGMGIHVPLAFLSAIWLMVVLGFLRPLLMGSWAEAVPFGIFPHLDWTAAFSIRYGNLFYNPFHALSIAFLYGSVLLFAMHAGTILSVTRYGGDRELDQ	237	fragment	Bacteria	uncultured bacterium.	environmental samples	NA	NA	NA	NA	NA	uncultured bacterium	EMBL-CDS:SAI76386.1	None	pufM	77133	TrEMBL	PF00124	None	IPR000484	IPR036854	IPR055265
PufM_5		A0A2P9A791	A0A2P9A791	A0A2P9A791		1	A0A2P9A791	unknown (phylum) (1)	HLGWTGVVSLLTGFLAFEIIGPNMLAQVNWNPFEFIRQLLWLGLYPPPPEQGLNMPPLNQGGWWLIAGFFLTVSLISWCIRSYQRAKALGLGTHTTWAFASAIWLYLVLGFIRPIMMGSWSEAVPFGIFPHLDWTGAFSITYGNLFYNPFHALSIVFLYGSTLLFAMHGATILATSRYGAEREVEQ	186	MNAYQNIFTQVQVRGHAEMGAPTTDRDDERVGKPFFVHWIGAIGNAQIGPVHLGWTGVVSLLTGFLAFEIIGPNMLAQVNWNPFEFIRQLLWLGLYPPPPEQGLNMPPLNQGGWWLIAGFFLTVSLISWCIRSYQRAKALGLGTHTTWAFASAIWLYLVLGFIRPIMMGSWSEAVPFGIFPHLDWTGAFSITYGNLFYNPFHALSIVFLYGSTLLFAMHGATILATSRYGAEREVEQ	237	fragment	Bacteria	uncultured bacterium.	environmental samples	NA	NA	NA	NA	NA	uncultured bacterium	EMBL-CDS:SAI76399.1	None	pufM	77133	TrEMBL	PF00124	None	IPR000484|IPR005781	IPR036854	IPR055265
PufM_5		E4Z8C0	E4Z8C0	E4Z8C0		1	E4Z8C0	Pseudomonadota (phylum) (1)	IYLGWYGVLSLLCGFISIEIIGLNMAAQVNWNPIEFIRQLPWLALEPPPPSNGLSIPPLNQGGWWLMAGFFLTASILLWWVRVYTRARALGMGTHVAWAFASAIWLYLVLGFIRPLLMGTWGEAVPFGIFPHLDWTAAFSIRYGNLFYNPFHMLSIAFLYGSTLLFAMHGATVLAVSRYGGEREVEQ	187	MPEYQNIFTRVQVEGPGDAGPALPRGNFPRLGTPFLNKLVGRVGNAQIGPIYLGWYGVLSLLCGFISIEIIGLNMAAQVNWNPIEFIRQLPWLALEPPPPSNGLSIPPLNQGGWWLMAGFFLTASILLWWVRVYTRARALGMGTHVAWAFASAIWLYLVLGFIRPLLMGTWGEAVPFGIFPHLDWTAAFSIRYGNLFYNPFHMLSIAFLYGSTLLFAMHGATVLAVSRYGGEREVEQ	237	fragment	Bacteria	uncultured Pseudomonadota bacterium.	Pseudomonadati	Pseudomonadota	environmental samples	NA	NA	NA	uncultured Pseudomonadota bacterium	GI:312019880|EMBL-CDS:CBL94997.1	None	pufM	153809	TrEMBL	PF00124	None	IPR000484|IPR005781	IPR036854	IPR055265
PufM_5		A0A2P9A730	A0A2P9A730	A0A2P9A730		3	A0A2P9A730|A0A2P9A758|A0A2P9A7F0	unknown (phylum) (3)	IYLGGLGLASIIFGTLAFNIIGLNMLAQVNWDPIQFIRQLFWLALEPPPPQYGLTIPPMNQGGWYLLSSLFLLISVLLWFARTWRRARELGMGMHIPYAFLSAMWLFLVLGLFRPVLMGSWGEAVPYGIFPHLDWTAAFSLRYGNLFYNPFHALSIAFLYGSALLFAMHGATILAVGRYGGEREIEQ	187	MPQYQNIFTTVNAVGPVSPGVELGHGNSPRTGQPLINYWLGKLGNAQLGPIYLGGLGLASIIFGTLAFNIIGLNMLAQVNWDPIQFIRQLFWLALEPPPPQYGLTIPPMNQGGWYLLSSLFLLISVLLWFARTWRRARELGMGMHIPYAFLSAMWLFLVLGLFRPVLMGSWGEAVPYGIFPHLDWTAAFSLRYGNLFYNPFHALSIAFLYGSALLFAMHGATILAVGRYGGEREIEQ	237	fragment	Bacteria	uncultured bacterium.	environmental samples	NA	NA	NA	NA	NA	uncultured bacterium	EMBL-CDS:SAI76342.1	None	pufM	77133	TrEMBL	PF00124	None	IPR000484|IPR005781	IPR036854	IPR055265
PufM_5		A0A2P9A704	A0A2P9A704	A0A2P9A704		1	A0A2P9A704	unknown (phylum) (1)	IYLGWTGVASLFTGFIAIEVIGLNMWASVGWDPIEFVRQLPWLALEPPPPEQGLNIMPPLNQGGWWLMAGFFLTTSIILWWIRTYNRARALGLGTHVAWAFASAIFLYLVLGFIRPVLMGSWSEAVPFGIFPHLDWTGAFSITYGNLFYNPFHALSIAFLYGSALLFAMHGATILAVSRYGGEREIE	187	MTAYQNIFTQVQVRGPYEVGVELPAGNQTRSGDPLFVRLFGWIGNAQLGPIYLGWTGVASLFTGFIAIEVIGLNMWASVGWDPIEFVRQLPWLALEPPPPEQGLNIMPPLNQGGWWLMAGFFLTTSIILWWIRTYNRARALGLGTHVAWAFASAIFLYLVLGFIRPVLMGSWSEAVPFGIFPHLDWTGAFSITYGNLFYNPFHALSIAFLYGSALLFAMHGATILAVSRYGGEREIE	237	fragment	Bacteria	uncultured bacterium.	environmental samples	NA	NA	NA	NA	NA	uncultured bacterium	EMBL-CDS:SAI76319.1	None	pufM	77133	TrEMBL	PF00124	None	IPR000484|IPR005781	IPR036854	IPR055265
PufM_5		A0A2P9A729	A0A2P9A729	A0A2P9A729		2	A0A2P9A729|A0A2P9A7B1	unknown (phylum) (2)	IYLGWTGTASLSFGLLAFFIIGMNMFASVDYNIVEFIRQLPWLSLNPPPPEQGFNILPPLDQGGWFVITGFFFTLSVVLWWVRTYNRARALGLGTHVAWAFASAIWLFLVLGFLRPMLMGSWSEAVPYGIFSHLDWTGAFSITYGNLFYNPFHCLSIVFLYGSALLFAMHGATILAVSRYGGEREIE	187	AGYQNIFTQVQVRGPAELGVPLPKGSLERDGEGFIGISRLLGKIGNAQLGPIYLGWTGTASLSFGLLAFFIIGMNMFASVDYNIVEFIRQLPWLSLNPPPPEQGFNILPPLDQGGWFVITGFFFTLSVVLWWVRTYNRARALGLGTHVAWAFASAIWLFLVLGFLRPMLMGSWSEAVPYGIFSHLDWTGAFSITYGNLFYNPFHCLSIVFLYGSALLFAMHGATILAVSRYGGEREIE	238	fragment	Bacteria	uncultured bacterium.	environmental samples	NA	NA	NA	NA	NA	uncultured bacterium	EMBL-CDS:SAI76337.1	None	pufM	77133	TrEMBL	PF00124	None	IPR000484|IPR005781	IPR036854	IPR055265
PufM_5		J9QN79	J9QN79	J9QN79		2	J9QN79|A0A2P9A7I0	unknown (phylum) (2)	VYLGWLGLASLLFGTLAFNIIGFNMLAQVDWNPLQMIRQLFWLALDPPAPKYGLSIAPLNDGGWWNIAGLFLTVSLILWWARMYRRARQLGLGTHVAWAFAAAIWLYLVVGFFRPVLMGSWSESVPFGIFPHLDWTAALSLRYGNLFYNPFHALSIVFLYGSVLLFAMHGATILAVGRYGGEREIEQIIDRGAASERAGLFWRWTM	206	GVPLPPEDSQRIGTPFFLHLAGRLGNAQIGPVYLGWLGLASLLFGTLAFNIIGFNMLAQVDWNPLQMIRQLFWLALDPPAPKYGLSIAPLNDGGWWNIAGLFLTVSLILWWARMYRRARQLGLGTHVAWAFAAAIWLYLVVGFFRPVLMGSWSESVPFGIFPHLDWTAALSLRYGNLFYNPFHALSIVFLYGSVLLFAMHGATILAVGRYGGEREIEQIIDRGAASERAGLFWRWTME	238	fragment	Bacteria	uncultured bacterium.	environmental samples	NA	NA	NA	NA	NA	uncultured bacterium	GI:401721253|EMBL-CDS:AFP99907.1	None	pufM	77133	TrEMBL	PF00124	None	IPR000484|IPR005781	IPR036854	IPR055265
PufM_5		zzz1103	3300038964_Ga0401068_083540_3_719		3300038964_Ga0401068_083540_3_719	1	3300038964_Ga0401068_083540_3_719	hot_spring (phylum) (1)	LPWLALEPPPPAYGLSFPPLAQGGWWLVAGFFLTAAIILWWIRLYIRAKELGLGQHTFYAFGAAIWLYLVLGFFRPLLMGSWSEAVPFGIFPHLDWTAAFSIRYGNLFYNPFHGLSIAFLYGSTLLFAMHGATILAVGRFGGEREVEQAYDRGTAMERAGLFWRWTMGFNATSESIHRWAWWFAVLTPITGGIGIILTGTVVDNWYLWAIEKGY	214	RLLPWLALEPPPPAYGLSFPPLAQGGWWLVAGFFLTAAIILWWIRLYIRAKELGLGQHTFYAFGAAIWLYLVLGFFRPLLMGSWSEAVPFGIFPHLDWTAAFSIRYGNLFYNPFHGLSIAFLYGSTLLFAMHGATILAVGRFGGEREVEQAYDRGTAMERAGLFWRWTMGFNATSESIHRWAWWFAVLTPITGGIGIILTGTVVDNWYLWAIEKGYAPSYPTVYPGVADPALLTGGAR	238	fragment	None	None	None	None	None	None	None	None	None	None	None	None	None	None	None	None	None	None	None
PufM_5		A0A2P9A7H2	A0A2P9A7H2	A0A2P9A7H2		1	A0A2P9A7H2	unknown (phylum) (1)	LYLGWVGLASAICFVIAFTIVGWNMLVQVNYDPIQFVRQLFWLSLDPPPPEYGLKLAPLKQGGWWNIAGFFLTVSILLWWVRVYRRARALNMGTHVAWAFAAAIWLYLVLGFFRPILMGSWSEGVPFGIFSHLDWTAAFSIRYGNLFYNPFHMLSIVFLYGSALLFAMHGATILAVTRYGGDREIEQ	187	VADYQNLFTQVQAVTHPHSGVAIDPRDMRERTKNPFLSHLAGRLGNAQIGPLYLGWVGLASAICFVIAFTIVGWNMLVQVNYDPIQFVRQLFWLSLDPPPPEYGLKLAPLKQGGWWNIAGFFLTVSILLWWVRVYRRARALNMGTHVAWAFAAAIWLYLVLGFFRPILMGSWSEGVPFGIFSHLDWTAAFSIRYGNLFYNPFHMLSIVFLYGSALLFAMHGATILAVTRYGGDREIEQ	238	fragment	Bacteria	uncultured bacterium.	environmental samples	NA	NA	NA	NA	NA	uncultured bacterium	EMBL-CDS:SAI76482.1	None	pufM	77133	TrEMBL	PF00124	None	IPR000484|IPR005781	IPR036854	IPR055265
PufM_5		A0A2P9A7A3	A0A2P9A7A3	A0A2P9A7A3		1	A0A2P9A7A3	unknown (phylum) (1)	IYLGFLGIAALIFFVIGFTAIGWNMLVQVNYSPIEFVKQLFWLSVDPPSAKYGLRLPPMNEGGWWLFSGFFITVSILLWWARVYRRARALGLGTHIAWGFAAAIWLFLVLGFFRPVLMGSWSEAVPFGIFSHLDWTTAFSLRYGNLFYNPFHMLSIAFLYGSALLFAMHAATILAVGRYGGEREIEQ	187	VPYYQNLFTKVRVDAPTYPGVPLERERDTAERTGGIHVQALAWFGNAQIGPIYLGFLGIAALIFFVIGFTAIGWNMLVQVNYSPIEFVKQLFWLSVDPPSAKYGLRLPPMNEGGWWLFSGFFITVSILLWWARVYRRARALGLGTHIAWGFAAAIWLFLVLGFFRPVLMGSWSEAVPFGIFSHLDWTTAFSLRYGNLFYNPFHMLSIAFLYGSALLFAMHAATILAVGRYGGEREIEQ	238	fragment	Bacteria	uncultured bacterium.	environmental samples	NA	NA	NA	NA	NA	uncultured bacterium	EMBL-CDS:SAI76409.1	None	pufM	77133	TrEMBL	PF00124	None	IPR000484|IPR005781	IPR036854	IPR055265
PufM_5		A0A2P9A7D2	A0A2P9A7D2	A0A2P9A7D2		2	A0A2P9A7D2|A0A2P9A751	unknown (phylum) (2)	VYLGWTGVFALIFGFFAIEIIGLNMLASVNWNPIQFVRMLPWLSLEPPGPEYGFTPFVPLAKGGWWIMAGFFLTASIILWWVRTYTRARALGMGTHVAWAFASAIWLYLVLGFIRPFFMGSWAESVPFGIFPHLDWTAAFSIRYGNLFYNPFHAFSIAFLYGSTLLFAMHGATILAVGRYGGEREIEQ	188	WRPIRTFSPRSSCGASPKPGSPFPPGSEPRIGKGSFNHLMGLIGHAQIGPVYLGWTGVFALIFGFFAIEIIGLNMLASVNWNPIQFVRMLPWLSLEPPGPEYGFTPFVPLAKGGWWIMAGFFLTASIILWWVRTYTRARALGMGTHVAWAFASAIWLYLVLGFIRPFFMGSWAESVPFGIFPHLDWTAAFSIRYGNLFYNPFHAFSIAFLYGSTLLFAMHGATILAVGRYGGEREIEQ	238	fragment	Bacteria	uncultured bacterium.	environmental samples	NA	NA	NA	NA	NA	uncultured bacterium	EMBL-CDS:SAI76444.1	None	pufM	77133	TrEMBL	PF00124	None	IPR000484	IPR036854	IPR055265
PufM_5		A0A2P9A779	A0A2P9A779	A0A2P9A779		2	A0A2P9A779|A0A2P9A722	unknown (phylum) (2)	HLGSYGLISVVSFAAWFFIIGMNFWAQVDYSPAVFLRDLFWLALEPPPPEYGLGFAPLDEGGWWLVSSFFFLVGIITWWIRTYTRAVALGMGYHVAWAFAALIWFILVLNLFRPILMGSWSEAVPYGIFPHLDWTNTFSIIHGNLFYSPFHALSIAFLYGSALLFAMHGATILAVSRFGGEREIEQ	186	MAEYQNIFTQVQVQGPAELGVAADDTTNRERTTGTRFSTLMGVFGNAQIGPVHLGSYGLISVVSFAAWFFIIGMNFWAQVDYSPAVFLRDLFWLALEPPPPEYGLGFAPLDEGGWWLVSSFFFLVGIITWWIRTYTRAVALGMGYHVAWAFAALIWFILVLNLFRPILMGSWSEAVPYGIFPHLDWTNTFSIIHGNLFYSPFHALSIAFLYGSALLFAMHGATILAVSRFGGEREIEQ	238	fragment	Bacteria	uncultured bacterium.	environmental samples	NA	NA	NA	NA	NA	uncultured bacterium	EMBL-CDS:SAI76384.1	None	pufM	77133	TrEMBL	PF00124	None	IPR000484|IPR005781	IPR036854	IPR055265
PufM_5		A0A2P9A7A9	A0A2P9A7A9	A0A2P9A7A9		1	A0A2P9A7A9	unknown (phylum) (1)	VYLGTYGMVAVICFAAWFFIIGMNFWAQVDYSPGVFLRDLFWLALEPPAPEYGLGFAPLNEGGWWLIASFFFLVGCCSWWIRTYVRAEALGMGKHVSWAFASLLWLIFVLGLFRPILMGSWSEAVPYGIFPHLDWTNLFSITYGNLFYNPFHALSIAFLYGSALLFAMHGATILAVGRFGGEREIEQ	187	MAEYQNIFTQVQVQGPPELGMSAGPDTARERTTGTSSSRLFGTFGNAQLGPVYLGTYGMVAVICFAAWFFIIGMNFWAQVDYSPGVFLRDLFWLALEPPAPEYGLGFAPLNEGGWWLIASFFFLVGCCSWWIRTYVRAEALGMGKHVSWAFASLLWLIFVLGLFRPILMGSWSEAVPYGIFPHLDWTNLFSITYGNLFYNPFHALSIAFLYGSALLFAMHGATILAVGRFGGEREIEQ	238	fragment	Bacteria	uncultured bacterium.	environmental samples	NA	NA	NA	NA	NA	uncultured bacterium	EMBL-CDS:SAI76411.1	None	pufM	77133	TrEMBL	PF00124	None	IPR000484|IPR005781	IPR036854	IPR055265
PufM_5		A9UC77	A9UC77	A9UC77		4	A9UC77|B8Y8W0|B8Y8X1|B8Y8Z9	unknown (phylum) (3), Pseudomonadota (phylum) (1)	VFLGWTGMISLATGLLWFNIVGLNMLAQVGWSIPEFLRQLFWLALEPPGPEHGLSMPPLNDGGWYIISSFFLLVSVMTWWLRSYLLAQQHKMGKHVAWAFASAIWLFLVLGLFRPVLMGSWSEAVPYGIFPHLDWTTAFSIRYGNLYYNPFHCLSIVFLYGSVLLFAMHGATILAVTRFGGDRELEQ	187	MAEYQNIFTQVQVQGPVEWGMDNENNMKEERIGKPFFSQLVGWIGNAQIGPVFLGWTGMISLATGLLWFNIVGLNMLAQVGWSIPEFLRQLFWLALEPPGPEHGLSMPPLNDGGWYIISSFFLLVSVMTWWLRSYLLAQQHKMGKHVAWAFASAIWLFLVLGLFRPVLMGSWSEAVPYGIFPHLDWTTAFSIRYGNLYYNPFHCLSIVFLYGSVLLFAMHGATILAVTRFGGDRELEQ	238	fragment	Bacteria	Roseobacter sp. B11.	Pseudomonadati	Pseudomonadota	Alphaproteobacteria	Rhodobacterales	Roseobacteraceae	Roseobacter	Roseobacter sp. B11	GI:162280762|EMBL-CDS:ABX83042.1	None	pufM	392426	TrEMBL	PF00124	None	IPR000484|IPR005781	IPR036854	IPR055265
PufM_5		A0A2P9A7B7	A0A2P9A7B7	A0A2P9A7B7		2	A0A2P9A7B7|A0A2P9A784	unknown (phylum) (2)	VYLGGLGLISLILGTLAFNIIGMNMLASVNWDPIQFVRQLFWLALEPPSPAHGLSLAPLNQGGWWQIAGLFLTASLLFWWARVYRRARQLGMGTHVAWAFAAAIWLFLVLGLIRPVLMGSWGEAVPFGIFPHLDWTAAFSLRYGNLFYNPFHALSIVFLYGSVLLFAMHGATILAVGRYGGEREIEQ	187	MAEYQNLFTTVQVSGPAHHGIPLPDGDSPRTGEAPLIVHLLGRLGNAQIGPVYLGGLGLISLILGTLAFNIIGMNMLASVNWDPIQFVRQLFWLALEPPSPAHGLSLAPLNQGGWWQIAGLFLTASLLFWWARVYRRARQLGMGTHVAWAFAAAIWLFLVLGLIRPVLMGSWGEAVPFGIFPHLDWTAAFSLRYGNLFYNPFHALSIVFLYGSVLLFAMHGATILAVGRYGGEREIEQ	238	fragment	Bacteria	uncultured bacterium.	environmental samples	NA	NA	NA	NA	NA	uncultured bacterium	EMBL-CDS:SAI76429.1	None	pufM	77133	TrEMBL	PF00124	None	IPR000484|IPR005781	IPR036854	IPR055265
PufM_5		A0A2P9A7G4	A0A2P9A7G4	A0A2P9A7G4		1	A0A2P9A7G4	unknown (phylum) (1)	VYLGWLGLASLLCGFVAIEIIGLNMWASVNWDPIQFVRQLFWPGLEPPPAKYGLSIPPLAEGGWWLMAGFFLTASILLWWLRTYRRARALGMGTHVAWAFAAAIWLYLVLGFIRPVLMGNFGEAVPFGIFPHLDWTAAFSIRYGNLFYNPFHMLSIMFLYGSVLLFAMHGATILAVSRLGGEREIEQ	187	MIEYQNIFTRVQVHGPADLGVPLQPGGMWSRGKDTKTVHLFGLLGDAQIGPVYLGWLGLASLLCGFVAIEIIGLNMWASVNWDPIQFVRQLFWPGLEPPPAKYGLSIPPLAEGGWWLMAGFFLTASILLWWLRTYRRARALGMGTHVAWAFAAAIWLYLVLGFIRPVLMGNFGEAVPFGIFPHLDWTAAFSIRYGNLFYNPFHMLSIMFLYGSVLLFAMHGATILAVSRLGGEREIEQ	238	fragment	Bacteria	uncultured bacterium.	environmental samples	NA	NA	NA	NA	NA	uncultured bacterium	EMBL-CDS:SAI76480.1	None	pufM	77133	TrEMBL	PF00124	None	IPR000484|IPR005781	IPR036854	IPR055265
PufM_5		A0A221CA78	A0A221CA78	A0A221CA78		12	A0A221CA78|A0A0S2VGG8|A0A221CA20|A0A221CA28|A0A221CA35|A0A221CA37|A0A221CA61|A0A221CA74|A0A221CA91|A0A221CAA1|A0A221CAB0|A0A221CAB8	Pseudomonadota (phylum) (10), Bacteroidota (phylum) (1), unknown (phylum) (1)	IYLGKLGLASLVCAFLAFEIIGLNMWASVNWDPVQFARQLPWLALEPPGPEWGFTLAVPLAQGGWWQMAGFFMSSALILWWLRTFRRARELGMGSHVAWAFGAGIFLILILGFVRPLLMGSWAEAVPFGIFPHLDWTAAFSIRYGNLFYNPFHALSIVFLYGSTMLFAMHGATVLATGRYGSEREIE	187	MLSYQNIFTQVQLRGPLEMGPPLPAGGSFERGKLSIYNYWAGKLGAAQIGPIYLGKLGLASLVCAFLAFEIIGLNMWASVNWDPVQFARQLPWLALEPPGPEWGFTLAVPLAQGGWWQMAGFFMSSALILWWLRTFRRARELGMGSHVAWAFGAGIFLILILGFVRPLLMGSWAEAVPFGIFPHLDWTAAFSIRYGNLFYNPFHALSIVFLYGSTMLFAMHGATVLATGRYGSEREIE	238	fragment	Bacteria	Sphingomonas sp.	Pseudomonadati	Pseudomonadota	Alphaproteobacteria	Sphingomonadales	Sphingomonadaceae	Sphingomonas	Sphingomonas sp.	GI:1216630936|GI:1216630993|EMBL-CDS:ASL70264.1|EMBL-CDS:ASL70302.1	None	pufM	28214	TrEMBL	PF00124	None	IPR000484	IPR036854	IPR055265
PufM_5		C8Z2V2	C8Z2V2	C8Z2V2		28	C8Z2V2|A0A4D6EBU8|A0A4R4AGN3|A0A5S9MN36|B1VJJ3|B1VJL6|C8Z2J8|C8Z2K0|C8Z2R4|C8Z2R6|C8Z2S4|C8Z2T4|C8Z2U6|C8Z2U8|C8Z2V0|C8Z2V6|D6CIM4|D7GJU9|D8MID1|D8MID3|D8MID5|D8MID7|D8MID8|D8MIT2|E4WL45|E8ZB38|E8ZB39|W0E599	Pseudomonadota (phylum) (28)	IYLGFTGTLSLIFGFVAILIIGLNMMATVDWNPIEFVRNFFWLALEPPAPQYGLSIPPLSEGGWWLMAGFFLTASILLWWVRTYKRAADLGMSQYLSWAFAAAIFFYLSLGFIRPVMMGSWAEAVPFGIFPHLDWTAAFSIRYGNLYYNPFHMLSIAFLYGSALLFAMHGATILAVSRFGGDREIDQ	187	MPEYQNIFTSVQVRCPAYPGVPLPKGKLPRLGKPIFSYWLGKIGDAQFGPIYLGFTGTLSLIFGFVAILIIGLNMMATVDWNPIEFVRNFFWLALEPPAPQYGLSIPPLSEGGWWLMAGFFLTASILLWWVRTYKRAADLGMSQYLSWAFAAAIFFYLSLGFIRPVMMGSWAEAVPFGIFPHLDWTAAFSIRYGNLYYNPFHMLSIAFLYGSALLFAMHGATILAVSRFGGDREIDQV	238	fragment	Bacteria	Marichromatium sp. MTCH3IM052.	Pseudomonadati	Pseudomonadota	Gammaproteobacteria	Chromatiales	Chromatiaceae	Marichromatium	Marichromatium sp. MTCH3IM052	GI:260161294|EMBL-CDS:CAX62436.1	None	pufM	626315	TrEMBL	PF00124	None	IPR000484|IPR005781	IPR036854	IPR055265
PufM_5		A0A2P9A7H3	A0A2P9A7H3	A0A2P9A7H3		2	A0A2P9A7H3|A0A2P9A7D8	unknown (phylum) (2)	IYLGGLGIASLILGTLAVNIMGLNMLASVNWDPIQFIRQLFWLSLEPPSPQYGLSIPPLNQGGWWLIAGALLTTSLLLWCARTYRRARELGMGTHVAWAYLAAIWLYLVLGFIRPVLMGSWSEAVPFGIFSHLDWTAAFSLRYGNLFYNPFHALSIAFLYGAVLLFAMHGATILAVSKFGGEREIEQ	187	MPQYQNLFTTVQATGPLHHGVPLGPGNSPRTGKVPGSSHLLGRFGNAQLGPIYLGGLGIASLILGTLAVNIMGLNMLASVNWDPIQFIRQLFWLSLEPPSPQYGLSIPPLNQGGWWLIAGALLTTSLLLWCARTYRRARELGMGTHVAWAYLAAIWLYLVLGFIRPVLMGSWSEAVPFGIFSHLDWTAAFSLRYGNLFYNPFHALSIAFLYGAVLLFAMHGATILAVSKFGGEREIEQ	238	fragment	Bacteria	uncultured bacterium.	environmental samples	NA	NA	NA	NA	NA	uncultured bacterium	EMBL-CDS:SAI76485.1	None	pufM	77133	TrEMBL	PF00124	None	IPR000484|IPR005781	IPR036854	IPR055265
PufM_5		B1VJG4	B1VJG4	B1VJG4		1	B1VJG4	Pseudomonadota (phylum) (1)	IYLGWTGIVSLFTGCLWLNIIGLNMLAQVGWSIPEFLRQLFWLALEPPSPEYGLTMPPLNDGGWYIIASFFLLVSVCTWWLRTYLLAQEHKMGKHTAWAFAAAIWLFLVLGLFRPILMGSWSEAVPYGIFPHLDWTTAFSIRYGNLYYNPFHCLSIVFLYGSVLLFAMHGATILAVTRFGGDRELEQIVDRGTATER	197	MQVQGPPETGMDDSGEMTRERIFKPRFSTLAGWVGNAQLGPIYLGWTGIVSLFTGCLWLNIIGLNMLAQVGWSIPEFLRQLFWLALEPPSPEYGLTMPPLNDGGWYIIASFFLLVSVCTWWLRTYLLAQEHKMGKHTAWAFAAAIWLFLVLGLFRPILMGSWSEAVPYGIFPHLDWTTAFSIRYGNLYYNPFHCLSIVFLYGSVLLFAMHGATILAVTRFGGDRELEQIVDRGTATER	238	fragment	Bacteria	uncultured Alphaproteobacteria bacterium.	Pseudomonadati	Pseudomonadota	Alphaproteobacteria	environmental samples	NA	NA	uncultured Alphaproteobacteria bacterium	GI:171701764|EMBL-CDS:CAQ16977.1	None	pufM	91750	TrEMBL	PF00124	None	IPR000484|IPR005781	IPR036854	IPR055265
PufM_5		A0A2P9A799	A0A2P9A799	A0A2P9A799		2	A0A2P9A799|A0A2P9A7C6	unknown (phylum) (2)	LHLGFTGVASLFCGFIAIEIIGLNMWASVGWDPIEFVRQLPWLALEPPPPEQGLNIVPPLAQGGWWLMAGFFLTAALILWWIRTYNRAKALGLGTHVAWAFASAIWLYLVLGFIRPILMGSWSEAVPFGIFPHLDWTGSFSITYGNLFYNPFHALSIVFLYGSALLFAMHGATVLAISRYGGEREIEQ	188	MSNYQNIFTQVQVRGPFEEGLPLRRDYSSQPSGPFFSWLLGKIGNAQVGPLHLGFTGVASLFCGFIAIEIIGLNMWASVGWDPIEFVRQLPWLALEPPPPEQGLNIVPPLAQGGWWLMAGFFLTAALILWWIRTYNRAKALGLGTHVAWAFASAIWLYLVLGFIRPILMGSWSEAVPFGIFPHLDWTGSFSITYGNLFYNPFHALSIVFLYGSALLFAMHGATVLAISRYGGEREIEQ	238	fragment	Bacteria	uncultured bacterium.	environmental samples	NA	NA	NA	NA	NA	uncultured bacterium	EMBL-CDS:SAI76408.1	None	pufM	77133	TrEMBL	PF00124	None	IPR000484|IPR005781	IPR036854	IPR055265
PufM_5		A0A023SGK2	A0A023SGK2	A0A023SGK2		1	A0A023SGK2	Pseudomonadota (phylum) (1)	VYLGASGIGGITFGLVALLIIGFNMLAQVSFDPMQFFRQFFWLGLYPPKAQYGMGIPPLNDGGWWLMAGLMMTLSLGCWWVRVYSRARALGLGTHIAWNFAMAIFFVLCIGFFHPVLVGSWSEAVPFGIFPHLDWLTAFSMRYGNFYYCPWHGFSIGFAYGCGLLFAAHGATILAVARFGGDREVEQT	188	MADFQTIYTQIQARGPDHFGPSGQWGDIDRVGKPIFIKWLGRIGDAQIGPVYLGASGIGGITFGLVALLIIGFNMLAQVSFDPMQFFRQFFWLGLYPPKAQYGMGIPPLNDGGWWLMAGLMMTLSLGCWWVRVYSRARALGLGTHIAWNFAMAIFFVLCIGFFHPVLVGSWSEAVPFGIFPHLDWLTAFSMRYGNFYYCPWHGFSIGFAYGCGLLFAAHGATILAVARFGGDREVEQTV	239	fragment	Bacteria	Blastochloris sp. enrichment culture clone Gor-1.	Pseudomonadati	Pseudomonadota	Alphaproteobacteria	Hyphomicrobiales	Blastochloridaceae	Blastochloris	Blastochloris sp. enrichment culture clone Gor-1	GI:615814041|EMBL-CDS:AHX71985.1	None	pufM	1463171	TrEMBL	PF00124	None	IPR000484|IPR005781	IPR036854	IPR055265
PufM_5		C8Z2N4	C8Z2N4	C8Z2N4		2	C8Z2N4|C8Z2R0	Pseudomonadota (phylum) (2)	IYLGFTGTLSLIFGFIAIEIIGFNMLASVNWNPIEFIKNFFWLALEPPPPSYGLSIPPLSDGGWWLMAGFFLTVSIILWWIRTWKRAADLGMGQWLSWAFAAAIFFYLSLGFIRPIMMGSWAEAVPFGIFPHLDWTAAFSIRYGNLYYNPFHMLSIAFLYGSALLFAMHGATILSVSRFGGDREIDQV	188	MAEYQNIFTAVQVRSPAYPGVPMPKGNLPRIGKPFFSYWAGKIGDAQIGPIYLGFTGTLSLIFGFIAIEIIGFNMLASVNWNPIEFIKNFFWLALEPPPPSYGLSIPPLSDGGWWLMAGFFLTVSIILWWIRTWKRAADLGMGQWLSWAFAAAIFFYLSLGFIRPIMMGSWAEAVPFGIFPHLDWTAAFSIRYGNLYYNPFHMLSIAFLYGSALLFAMHGATILSVSRFGGDREIDQVT	239	fragment	Bacteria	Thiolamprovum pedioforme.	Pseudomonadati	Pseudomonadota	Gammaproteobacteria	Chromatiales	Chromatiaceae	Thiolamprovum	Thiolamprovum pedioforme	GI:260161192|EMBL-CDS:CAX62368.1	None	pufM	82560	TrEMBL	PF00124	None	IPR000484|IPR005781|IPR055266	IPR036854	IPR055265
PufM_5		A9UC91	A9UC91	A9UC91		8	A9UC91|A8ILQ3|A8ILU4|B8Y8U8|B8Y8W3|B8Y8W8|B8Y8Y6|B8Y8Z1	unknown (phylum) (5), Pseudomonadota (phylum) (3)	HLGSAGMIAVIGFAAWFFIIGMNFWAEVGYSPGLFFRDLFWLSLEPPGPEYGLGFAPLAEGGWWLIASFFFLVGCCAWWLHTYQRAKALGMGLHVAYAFAALLWLIFVLGLIRPILMGSWSEAVPYGIFSHLDWTNLFSITHGNLFYNPFHALSIVFLYGSVLLFAMHGATILAVSRFGGEREIEQI	187	MAEYQNIFTQVQVQGPAEMGVVADADTMRERTKGTRFSTLLGLFGNAQIGPVHLGSAGMIAVIGFAAWFFIIGMNFWAEVGYSPGLFFRDLFWLSLEPPGPEYGLGFAPLAEGGWWLIASFFFLVGCCAWWLHTYQRAKALGMGLHVAYAFAALLWLIFVLGLIRPILMGSWSEAVPYGIFSHLDWTNLFSITHGNLFYNPFHALSIVFLYGSVLLFAMHGATILAVSRFGGEREIEQI	239	fragment	Bacteria	Loktanella sp. WM1.	Pseudomonadati	Pseudomonadota	Alphaproteobacteria	Rhodobacterales	Roseobacteraceae	Loktanella	Loktanella sp. WM1	GI:162280783|EMBL-CDS:ABX83056.1	None	pufM	427743	TrEMBL	PF00124	None	IPR000484|IPR005781	IPR036854	IPR055265
PufM_5		B1VJL8	B1VJL8	B1VJL8		2	B1VJL8|E4Z8B6	Pseudomonadota (phylum) (2)	IYLGWTGLLSIVFGLTAILIIGFNFLAQVNYDVIQFIRQLFWLGLEPPQPEYGLGIPPLQEGGWWLMAGFFLTTSLLLWWVRMYRRARALELGTHVAWAFASAIFLFLCLGFFRPLLMGDWSEAVPFGIFPHLDWTTAFSLKYGNLYYNPFHMLSIAFLYGSALLFAMHGATVLAVGRYGGEREIEQIT	189	MAEYQNIFTRVQVQAEPEAGVPIEGGKRERIGKPTLVYWFGKIGSAQLGPIYLGWTGLLSIVFGLTAILIIGFNFLAQVNYDVIQFIRQLFWLGLEPPQPEYGLGIPPLQEGGWWLMAGFFLTTSLLLWWVRMYRRARALELGTHVAWAFASAIFLFLCLGFFRPLLMGDWSEAVPFGIFPHLDWTTAFSLKYGNLYYNPFHMLSIAFLYGSALLFAMHGATVLAVGRYGGEREIEQIT	239	fragment	Bacteria	Ectothiorhodospira imhoffii.	Pseudomonadati	Pseudomonadota	Gammaproteobacteria	Chromatiales	Ectothiorhodospiraceae	Ectothiorhodospira	Ectothiorhodospira imhoffii	GI:171701845|EMBL-CDS:CAQ17031.1	None	pufM	480969	TrEMBL	PF00124	None	IPR000484|IPR005781	IPR036854	IPR055265
PufM_5		A0A221CA95	A0A221CA95	A0A221CA95		5	A0A221CA95|A0A221CA67|A0A221CA97|A0A221CAA6|A0A221CAA9	Pseudomonadota (phylum) (5)	HLGWTGVISLFSGFLAFEIIGLNMLASVNWNPIRFVGELPWLALNPPSIDQGLNIFPPLNDGGWWLMAGFFLTLSVIMWCVRSYQRAKALGLGTHTTWAFASAIWLYLVLGFIRPIMMGSWSEAVPFGIFPHLDWTGAFSITYGNLFYNPFHCLSIVFLYGSTLLFAMHGATILATSRYGADREVEQI	188	MSAYQNIFTQVQVRTHPEAGAPTNDIDSWRVGQPFFSYWIGKIGNAQIGPMHLGWTGVISLFSGFLAFEIIGLNMLASVNWNPIRFVGELPWLALNPPSIDQGLNIFPPLNDGGWWLMAGFFLTLSVIMWCVRSYQRAKALGLGTHTTWAFASAIWLYLVLGFIRPIMMGSWSEAVPFGIFPHLDWTGAFSITYGNLFYNPFHCLSIVFLYGSTLLFAMHGATILATSRYGADREVEQI	239	fragment	Bacteria	Brevundimonas variabilis.	Pseudomonadati	Pseudomonadota	Alphaproteobacteria	Caulobacterales	Caulobacteraceae	Brevundimonas	Brevundimonas variabilis	GI:1216630960|EMBL-CDS:ASL70280.1	None	pufM	74312	TrEMBL	PF00124	None	IPR000484|IPR005781	IPR036854	IPR055265
PufM_5		C8Z2K8	C8Z2K8	C8Z2K8		11	C8Z2K8|C8Z2J6|C8Z2P0|C8Z2T8|C8Z2V8|G7Z199|G7Z1A3|G7Z1B0|H1ZT32|H1ZT35|O32407	Pseudomonadota (phylum) (11)	IYLGFTGTLSLIFGFAALFIIGFNMLASVDWSVIQFLKHFFWLALEPPAPQYGLTIPPLSEGGWWLIAGGFLTASILLWWVRTYKRAEALGMSQHLSWAFAAAIFFYLSLGFIRPLMMGSWAEAVPFGVFPHLDWTAAFSIRYGNLYYNPFHMLSIAFLYGSALLFAMHGATILAVSRFGGDREIDQITD	190	MAEYQNIFNSVQVRSPAYPGVPLPKGHLPRIGNPIFSYWLGKIGDAQIGPIYLGFTGTLSLIFGFAALFIIGFNMLASVDWSVIQFLKHFFWLALEPPAPQYGLTIPPLSEGGWWLIAGGFLTASILLWWVRTYKRAEALGMSQHLSWAFAAAIFFYLSLGFIRPLMMGSWAEAVPFGVFPHLDWTAAFSIRYGNLYYNPFHMLSIAFLYGSALLFAMHGATILAVSRFGGDREIDQITD	240	fragment	Bacteria	Thiorhodococcus mannitoliphagus.	Pseudomonadati	Pseudomonadota	Gammaproteobacteria	Chromatiales	Chromatiaceae	Thiorhodococcus	Thiorhodococcus mannitoliphagus	GI:260161153|EMBL-CDS:CAX62342.1	None	pufM	329406	TrEMBL	PF00124	None	IPR000484|IPR005781	IPR036854	IPR055265
PufM_5		A0A2R3T047	A0A2R3T047	A0A2R3T047		10	A0A2R3T047|B8Y8V6|B8Y8W4|B8Y8W6|B8Y8X2|B8Y8X7|B8Y8X8|B8Y8Y3|B8Y8Y9|B8Y8Z6	unknown (phylum) (9), Pseudomonadota (phylum) (1)	LGMLGVVSLASGFAWFFIVGFNMLAQVGWSIPEFLRQLFWLALEPPGPEHGLSMPPLNDGGWYIISSFFLLVAVMAWWARSYQLAASHKMGKHVFWAFGSAIWLFLVLGLFRPILMGSWSEAVPYGIFPHLDWTTAFSIRYGNLYYNPFHCLSIVFLYGSVLLFAMHGATILAVTRYGGDRELEQI	186	MAEYQNIFTQVQVQGTPEMGMDDTGGRLLAERAGTPGFSKLLGWIGNAQLGPINLGMLGVVSLASGFAWFFIVGFNMLAQVGWSIPEFLRQLFWLALEPPGPEHGLSMPPLNDGGWYIISSFFLLVAVMAWWARSYQLAASHKMGKHVFWAFGSAIWLFLVLGLFRPILMGSWSEAVPYGIFPHLDWTTAFSIRYGNLYYNPFHCLSIVFLYGSVLLFAMHGATILAVTRYGGDRELEQI	240	fragment	Bacteria	Roseovarius ramblicola.	Pseudomonadati	Pseudomonadota	Alphaproteobacteria	Rhodobacterales	Roseobacteraceae	Roseovarius	Roseovarius ramblicola	GI:1369210880|EMBL-CDS:AVP80902.1	None	pufM	2022336	TrEMBL	PF00124	None	IPR000484|IPR005781	IPR036854	IPR055265
PufM_5		U5NF61	U5NF61	U5NF61		1	U5NF61	Pseudomonadota (phylum) (1)	VYLGGWGTISLISGALWFFTIGAWFWYEAGFNPAVFMRDLFYLSLDAPDPKWGLGIPQDAEGAMWMLASFFMFVSVWAWWFRTYNRAAALGMGKHTAWAFLSAIWLWMVLGFIRPILMGSWSEAVPYGIFTHLDWTNNFSLVHGNLFYNPFHGLSIAFLYGSALLFAMHGATILAVSRFGGDRELEQIA	189	MAEYQNIFTQVQVSGAPELGLVEGVDLSNRTKGTTSWSLLGWFGNAQIGPVYLGGWGTISLISGALWFFTIGAWFWYEAGFNPAVFMRDLFYLSLDAPDPKWGLGIPQDAEGAMWMLASFFMFVSVWAWWFRTYNRAAALGMGKHTAWAFLSAIWLWMVLGFIRPILMGSWSEAVPYGIFTHLDWTNNFSLVHGNLFYNPFHGLSIAFLYGSALLFAMHGATILAVSRFGGDRELEQIAD	240	fragment	Bacteria	Fuscovulum blasticum	Pseudomonadati	Pseudomonadota	Alphaproteobacteria	Rhodobacterales	Paracoccaceae	Fuscovulum	Fuscovulum blasticum	GI:550848310|EMBL-CDS:AGY14263.1	None	pufM	1075	TrEMBL	PF00124	None	IPR000484|IPR005781	IPR036854	IPR055265
PufM_5		H1ZT42	H1ZT42	H1ZT42		1	H1ZT42	Pseudomonadota (phylum) (1)	IYLGFYGVLSLVCGLVAFEIIGLNMWASVDWDPVQFVRQLPWLALEPPGPEYGLSIPPMNEGGWWLIAGFFLTASLLLWFVRTYRRATELGMGTHIAWAWASAIFLFLSIGLFRPVFMGGWSESVPFGIFAHLDWTAAFSIRYGNLYYCPFHMLTIAFLYGSALLFAMHGGTILSVARYGGDREVEQIT	189	MAEYQSIFTRVQVRAPAHLGVPIEEGELGRVGKPIFSRIAGWFGDAQIGPIYLGFYGVLSLVCGLVAFEIIGLNMWASVDWDPVQFVRQLPWLALEPPGPEYGLSIPPMNEGGWWLIAGFFLTASLLLWFVRTYRRATELGMGTHIAWAWASAIFLFLSIGLFRPVFMGGWSESVPFGIFAHLDWTAAFSIRYGNLYYCPFHMLTIAFLYGSALLFAMHGGTILSVARYGGDREVEQITH	240	fragment	Bacteria	Roseospira sp. MTKK6IM177.	Pseudomonadati	Pseudomonadota	Alphaproteobacteria	Rhodospirillales	Rhodospirillaceae	Roseospira	Roseospira sp. MTKK6IM177	GI:371566214|EMBL-CDS:CBN08611.1	None	pufM	798591	TrEMBL	PF00124	None	IPR000484|IPR005781	IPR036854	None
PufM_5		Q7WYI0	Q7WYI0	Q7WYI0		1	Q7WYI0	Pseudomonadota (phylum) (1)	VYLGFLGLLSIAFGGVAIMIIGLNMAADVNWSPQGFMREFFWLSLDPPGPEYGFSPFVPLREGGWFILTGAFLTISVLCWWARTYMRAKALGMGMHIPWAFASAIWLFLVLGFIRPMLMGSWSEAVPYGIFPHLDWTNNFSLIYGNLFYNPFHALSIVFLYGSALLFAMHGATILAVGRYGGEREIEQIT	190	MATYQNIFTQIQVKAEPEMGVPLPAGSEERIPLTGYSYWMGKLGQAQIGPVYLGFLGLLSIAFGGVAIMIIGLNMAADVNWSPQGFMREFFWLSLDPPGPEYGFSPFVPLREGGWFILTGAFLTISVLCWWARTYMRAKALGMGMHIPWAFASAIWLFLVLGFIRPMLMGSWSEAVPYGIFPHLDWTNNFSLIYGNLFYNPFHALSIVFLYGSALLFAMHGATILAVGRYGGEREIEQIT	240	fragment	Bacteria	Erythrobacter sp. NJ3Y.	Pseudomonadati	Pseudomonadota	Alphaproteobacteria	Sphingomonadales	Erythrobacteraceae	Erythrobacter	Erythrobacter sp. NJ3Y	GI:32765598|EMBL-CDS:AAP87305.1	None	pufM	237726	TrEMBL	PF00124	None	IPR000484|IPR005781	IPR036854	IPR055265
PufM_5		A0A2P9A7F4	A0A2P9A7F4	A0A2P9A7F4		3	A0A2P9A7F4|A0A2P9A709|A0A2P9A740	unknown (phylum) (3)	IYLGVLGSASIVFGVLWFWIVGFSMLASVNWNIIEMIRQLPWLALEPPAPEYGLRMPPLGKGGWWVIGSACLLISVLLWWARTYRRARALGMGTHVAWAFASAIWLFLVLGLFRPILMGSWSEGVPYGVFPHLDWTSALSIRYGNLFYNPFHMLSIVFLYGSALLFAMHGATILAVSRYGGEREIE	186	MIEYQNIFTRVQVRTDSHGPAHTGLPLPRGDFERTGEPWYVYWFGKFGEAQIGPIYLGVLGSASIVFGVLWFWIVGFSMLASVNWNIIEMIRQLPWLALEPPAPEYGLRMPPLGKGGWWVIGSACLLISVLLWWARTYRRARALGMGTHVAWAFASAIWLFLVLGLFRPILMGSWSEGVPYGVFPHLDWTSALSIRYGNLFYNPFHMLSIVFLYGSALLFAMHGATILAVSRYGGEREIE	240	fragment	Bacteria	uncultured bacterium.	environmental samples	NA	NA	NA	NA	NA	uncultured bacterium	EMBL-CDS:SAI76466.1	None	pufM	77133	TrEMBL	PF00124	None	IPR000484|IPR005781	IPR036854	IPR055265
PufM_5		C7TNZ8	C7TNZ8	C7TNZ8		1	C7TNZ8	Pseudomonadota (phylum) (1)	IYLGIAGTVSMAFGIAWFMTIGFWFFYQAGFNPAVFMRDLFFFSLEPPPVEYGLGLAPLGEGGVWQIASLFMAISVITWWIRVYTRADQLGMGKHMAWAMLLAMWLWSVLGFWRPIMMGSWSVAVPYGIFSHLDWTNQFSLDHGNLFYNPFHGLSIPRCMT	161	MPFWAERRGRASMVEYQNYFAQVQVKGEPELGLKEQVDLSERTGAGFMSILGWMGNAQIGPIYLGIAGTVSMAFGIAWFMTIGFWFFYQAGFNPAVFMRDLFFFSLEPPPVEYGLGLAPLGEGGVWQIASLFMAISVITWWIRVYTRADQLGMGKHMAWAMLLAMWLWSVLGFWRPIMMGSWSVAVPYGIFSHLDWTNQFSLDHGNLFYNPFHGLSIPRCMTGPCCSPCTARRSPPVTRA	240	fragment	Bacteria	Rhodobacter aestuarii.	Pseudomonadati	Pseudomonadota	Alphaproteobacteria	Rhodobacterales	Rhodobacter group	Rhodobacter	Rhodobacter aestuarii	GI:256574256|EMBL-CDS:CAR63828.1	None	pufM	453582	TrEMBL	PF00124	None	IPR000484	IPR036854	None
PufM_5		A0A520I3X8	A0A520I3X8	A0A520I3X8		1	A0A520I3X8	Pseudomonadota (phylum) (1)	QFARQLPWLALEPPGPEYGFQLFVPLAKGGWWQLAGFSMTASVLLWWLRTFRRARALGMGTHVPWAFLSAIWLMVVLGFLRPMLMGSWAEAVPFGIFPHLDWTAAFSIRYGNLFYNPFHCLSIVFLYGSTLLFAMHGATILAVGRYGGERELEHITDRGTAAERAALFWRWTMGFNATYESIHRWAWWFAVLTTLTGGIGILLTGTVVDNWYLWAIQHGY	220	VQFARQLPWLALEPPGPEYGFQLFVPLAKGGWWQLAGFSMTASVLLWWLRTFRRARALGMGTHVPWAFLSAIWLMVVLGFLRPMLMGSWAEAVPFGIFPHLDWTAAFSIRYGNLFYNPFHCLSIVFLYGSTLLFAMHGATILAVGRYGGERELEHITDRGTAAERAALFWRWTMGFNATYESIHRWAWWFAVLTTLTGGIGILLTGTVVDNWYLWAIQHGYAPNYPGPGVVDPATLPGAPR	241	fragment	Bacteria	Sphingomonas sp.	Pseudomonadati	Pseudomonadota	Alphaproteobacteria	Sphingomonadales	Sphingomonadaceae	Sphingomonas	Sphingomonas sp.	EMBL-CDS:RZM15629.1	None	EOP67_63625	28214	TrEMBL	PF00124	None	IPR000484|IPR005781	IPR036854	IPR055265
PufM_5		I3RVY4	I3RVY4	I3RVY4		3	I3RVY4|Q0VZ81|W8S039	Pseudomonadota (phylum) (2), unknown (phylum) (1)	IYLGWAGITSLATGFAWFFIVGFNMLAQVGWSIPEFLRQLFWLALEPPGPEWGLSFPPLNDGGWYIIASFFLLVSVMAWWVRTYLLAVQHKMGKHIAWAFLAAIWLFLVLGLFRPILMGSWSEAVPYGIFPHLDWTTAFSIRYGNLYYNPFHALSIAFLYGSVLLFAMHGGTIMAVTRFGGDRELEQ	187	MAYFEYQNIFTQVQVQGEPEMGMELKENVLGGGRTSGATHSSLLGWLGNAQLGPIYLGWAGITSLATGFAWFFIVGFNMLAQVGWSIPEFLRQLFWLALEPPGPEWGLSFPPLNDGGWYIIASFFLLVSVMAWWVRTYLLAVQHKMGKHIAWAFLAAIWLFLVLGLFRPILMGSWSEAVPYGIFPHLDWTTAFSIRYGNLYYNPFHALSIAFLYGSVLLFAMHGGTIMAVTRFGGDRELEQ	241	fragment	Bacteria	Roseibacterium beibuensis.	Pseudomonadati	Pseudomonadota	Alphaproteobacteria	Rhodobacterales	Roseobacteraceae	Roseicyclus	[Roseibacterium] beibuensis	GI:388460568|EMBL-CDS:AFK32022.1	None	pufM	1193142	TrEMBL	PF00124	None	IPR000484|IPR005781	IPR036854	IPR055265
PufM_5		C8Z2N6	C8Z2N6	C8Z2N6		4	C8Z2N6|A0A223AKA8|E4Z886|E4Z890	Pseudomonadota (phylum) (4)	IYLGYTGLFSILFGLIAILIIGFNFWAQVNWDPAQFVRQLFYLGLEPPQAEYGLGIAPLAEGGWWQMAGFFLTASILLWWVRVYRRARALNLGTHVAWAFAAAIFLYLSLGFFRPLLMGDWSEAVPFGIFPHLDWTTAFSLKYGNLYYNPFHMLSIAFLYGSALLFAMHGATVLAVGRYGGEREIDQITDRGT	193	MAEYQNIFNRVQVQAEPEAGVPLENERERIGKPMLMHLAGRFGNAQIGPIYLGYTGLFSILFGLIAILIIGFNFWAQVNWDPAQFVRQLFYLGLEPPQAEYGLGIAPLAEGGWWQMAGFFLTASILLWWVRVYRRARALNLGTHVAWAFAAAIFLYLSLGFFRPLLMGDWSEAVPFGIFPHLDWTTAFSLKYGNLYYNPFHMLSIAFLYGSALLFAMHGATVLAVGRYGGEREIDQITDRGT	242	fragment	Bacteria	Ectothiorhodospira variabilis.	Pseudomonadati	Pseudomonadota	Gammaproteobacteria	Chromatiales	Ectothiorhodospiraceae	Ectothiorhodospira	Ectothiorhodospira variabilis	GI:260161195|EMBL-CDS:CAX62370.1	None	pufM	505694	TrEMBL	PF00124	None	IPR000484|IPR005781	IPR036854	IPR055265
PufM_5		H1ZYS5	H1ZYS5	H1ZYS5		1	H1ZYS5	Pseudomonadota (phylum) (1)	VYLGWSGLLSLFFGFIAFEIIGLNMLASVNWDPIQFVRQLPWLALEPPAPAYGLHIPPLNEGGWWLMAGFFLTTSILLWWWRVYRRARVLGMGTHLAWAFASAIFLYLSLGFFRPILMGSWAEAVPFGIFPHLDWTAAFSIRYGNLFYNPFHMLSIAFLYGSAVLFAMHGATILAVSHFGGEREVKQIVDRG	192	MAEYQNIFTQVQIRGPGYAGVPLDGTVVTRVGQGAFSYWLGKLGDAQVGPVYLGWSGLLSLFFGFIAFEIIGLNMLASVNWDPIQFVRQLPWLALEPPAPAYGLHIPPLNEGGWWLMAGFFLTTSILLWWWRVYRRARVLGMGTHLAWAFASAIFLYLSLGFFRPILMGSWAEAVPFGIFPHLDWTAAFSIRYGNLFYNPFHMLSIAFLYGSAVLFAMHGATILAVSHFGGEREVKQIVDRG	242	fragment	Bacteria	Rhodoplanes sp. MT4IM144.	Pseudomonadati	Pseudomonadota	Alphaproteobacteria	Hyphomicrobiales	Hyphomicrobiaceae	Rhodoplanes	Rhodoplanes sp. MT4IM144	GI:371566361|EMBL-CDS:CCC41980.1	None	pufM	1053478	TrEMBL	PF00124	None	IPR000484|IPR005781	IPR036854	IPR055265
PufM_5		C8Z2P8	C8Z2P8	C8Z2P8		10	C8Z2P8|A0A191VKC3|C8Z2R8|C8Z2S2|C8Z2S6|C8Z2S8|C8Z2T0|G7Z1B8|G7Z1C2|G7Z1D4	Pseudomonadota (phylum) (9), unknown (phylum) (1)	IYLGFAGVASLVCGFIAIEIIGFNMLASVNWSPIEFLKNFFWLALEPPPPAYGLSIPPLGDGGWWLMAGFFLTASIILWWVRTYQRAIDLGTGTHVAWAFAAAIFFYLTLGFIRPVLMGSWGEAVPFGIFPHLDWTAAISIRYGNFYYNPFHALSIAFLYGSAVLFAMHGGTILGVSRYGGDRK	184	MAEYQNIFTRVQVREPAFPGVDLPPGSLPRLGKPIFSYWIGKIGDAQIGPIYLGFAGVASLVCGFIAIEIIGFNMLASVNWSPIEFLKNFFWLALEPPPPAYGLSIPPLGDGGWWLMAGFFLTASIILWWVRTYQRAIDLGTGTHVAWAFAAAIFFYLTLGFIRPVLMGSWGEAVPFGIFPHLDWTAAISIRYGNFYYNPFHALSIAFLYGSAVLFAMHGGTILGVSRYGGDRKSIRSPVAV	242	fragment	Bacteria	Halochromatium salexigens	Pseudomonadati	Pseudomonadota	Gammaproteobacteria	Chromatiales	Chromatiaceae	Halochromatium	Halochromatium salexigens	GI:260161213|EMBL-CDS:CAX62382.1	None	pufM	49447	TrEMBL	PF00124	None	IPR000484|IPR005781	IPR036854	IPR055265
PufM_5		C8Z2Q0	C8Z2Q0	C8Z2Q0		3	C8Z2Q0|A0A2L1K3T5|A1WXF6	Pseudomonadota (phylum) (3)	IYLGTTGVMSILFGIVSIVIIGMNMLASVDWSPLEFIRQFFWVALEPPPPEYGLSLPPLNDGGWWLIAGFTLTLSVLLWFARTYNRARALGLGTHVAWAFAAAIFLFLAIGFIWPVLMGSWAKSVPFGIFPHLDWTTAFSLRYGNLYYNPFHMLSIVFLFGSALLFAMHGATILAAGRYNAEREIEQITDRG	192	MAEYQNIFTRVQVRGPTDPGVELPAADWPRTKGATHSWLLGKIGDAQVGPIYLGTTGVMSILFGIVSIVIIGMNMLASVDWSPLEFIRQFFWVALEPPPPEYGLSLPPLNDGGWWLIAGFTLTLSVLLWFARTYNRARALGLGTHVAWAFAAAIFLFLAIGFIWPVLMGSWAKSVPFGIFPHLDWTTAFSLRYGNLYYNPFHMLSIVFLFGSALLFAMHGATILAAGRYNAEREIEQITDRG	242	fragment	Bacteria	Halorhodospira halophila	Pseudomonadati	Pseudomonadota	Gammaproteobacteria	Chromatiales	Ectothiorhodospiraceae	Halorhodospira	Halorhodospira halophila	GI:260161216|EMBL-CDS:CAX62384.1	None	pufM	1053	TrEMBL	PF00124	None	IPR000484|IPR005781	IPR036854	IPR055265
PufM_5		C8Z2M2	C8Z2M2	C8Z2M2		12	C8Z2M2|A0A223AK57|C8Z2M0|C8Z2Q6|C8Z2Q8|C8Z2R2|C8Z2T2|C8Z2T6|G7Z1B1|G7Z1B3|G7Z1B5|Q70TF8	Pseudomonadota (phylum) (12)	IYLGFTGVASLLFGFIAIEIIGFNMAASVNWSPMEFLKNFFWLALEPPPPSYGLSIPPLGDGGWWLIAGFFLTTSIILWWIRTYKRAADLGLSQWLSWAFAAAIFFYLSLGFIRPVLMGSWAEAVPFGIFPHLDWTAAFSIRYGNLYYNPFHMLSIAFLYGSALLFAMHGATILAVSRFGGDREIDQNTDR	191	MAEYQNIFTSVQVRSPAYPGTPMPKGNLPRLGKPIFSYWAGKIGDAQIGPIYLGFTGVASLLFGFIAIEIIGFNMAASVNWSPMEFLKNFFWLALEPPPPSYGLSIPPLGDGGWWLIAGFFLTTSIILWWIRTYKRAADLGLSQWLSWAFAAAIFFYLSLGFIRPVLMGSWAEAVPFGIFPHLDWTAAFSIRYGNLYYNPFHMLSIAFLYGSALLFAMHGATILAVSRFGGDREIDQNTDRG	242	fragment	Bacteria	Thiocapsa roseopersicina.	Pseudomonadati	Pseudomonadota	Gammaproteobacteria	Chromatiales	Chromatiaceae	Thiocapsa	Thiocapsa roseopersicina	GI:260161174|EMBL-CDS:CAX62356.1	None	pufM	1058	TrEMBL	PF00124	None	IPR000484|IPR005781	IPR036854	IPR055265
PufM_5		C8Z2Q4	C8Z2Q4	C8Z2Q4		2	C8Z2Q4|B8Y8V9	Pseudomonadota (phylum) (1), unknown (phylum) (1)	IYLGFTGTMSLIFGSFAIAVMGFSMLASVNWDVFEFVRHFFWLALEPPPPEYGLSIPPLAEGGWWLIAGLFLTISILLWWVRTYKRAADLGMGQHMSWAFAAAIFFFLVLGFIRPVMMGSWAEAPPFGIFAHLDWTAAFSIRYGNLYYNPFHMLSIAFLYGSALLFAMHGATILSVSRFGGDREIDQIV	189	MPEYQNIFTSVQVRSPAYPGVPLPKGTLPRIGKQPIFSYWLGKIGDAQIGPIYLGFTGTMSLIFGSFAIAVMGFSMLASVNWDVFEFVRHFFWLALEPPPPEYGLSIPPLAEGGWWLIAGLFLTISILLWWVRTYKRAADLGMGQHMSWAFAAAIFFFLVLGFIRPVMMGSWAEAPPFGIFAHLDWTAAFSIRYGNLYYNPFHMLSIAFLYGSALLFAMHGATILSVSRFGGDREIDQIVIA	242	fragment	Bacteria	Thiobaca sp. MTRDDF079.	Pseudomonadati	Pseudomonadota	Gammaproteobacteria	Chromatiales	Chromatiaceae	Thiobaca	Thiobaca sp. MTRDDF079	GI:260161222|EMBL-CDS:CAX62388.1	None	pufM	626293	TrEMBL	PF00124	None	IPR000484|IPR005781	IPR036854	IPR055265
PufM_5		A0A1S6KKC8	A0A1S6KKC8	A0A1S6KKC8		4	A0A1S6KKC8|A0A0N1LGD4|A0A1B3N0Z1|A0A1S6KKD0	Pseudomonadota (phylum) (4)	VYLGKLGLASLLFGTLAFVIIGLNMLASVNWNPNVFLKEFFWLALEPPGPEWGFSPMVPLAEGGWWIITGFFLTTSILLWWLRTYRRAKALGMGTHVAWAFASAIWLYLVLGFIRPGLLGSWSEAVPFGIFPHLDWTAAFSIRYGNLFYNPFHALSIAFLYGSVLLFAMHGATILAVGRYGGEREIEQIYDR	192	MPSYQNIFTQVQLRGHPEMGMPHKDGSDPRINATTFSYWMGKIGQAQIGPVYLGKLGLASLLFGTLAFVIIGLNMLASVNWNPNVFLKEFFWLALEPPGPEWGFSPMVPLAEGGWWIITGFFLTTSILLWWLRTYRRAKALGMGTHVAWAFASAIWLYLVLGFIRPGLLGSWSEAVPFGIFPHLDWTAAFSIRYGNLFYNPFHALSIAFLYGSVLLFAMHGATILAVGRYGGEREIEQIYDR	242	fragment	Bacteria	Blastomonas aquatica.	Pseudomonadati	Pseudomonadota	Alphaproteobacteria	Sphingomonadales	Sphingomonadaceae	Blastomonas	Blastomonas aquatica	GI:1149551371|EMBL-CDS:AQT18923.1	None	pufM	1510276	TrEMBL	PF00124	None	IPR000484|IPR005781	IPR036854	IPR055265
PufM_5		C8Z2L2	C8Z2L2	C8Z2L2		2	C8Z2L2|C8Z2L6	Pseudomonadota (phylum) (2)	IYLGFWGIMSLMSGFLAFMIVGIGMLASVSWNPIHFFKFFPWLALEPPPPHYGLHIPPLWDGGMWLIAGFFFTLAFLLWWVRVYVRARDLGMGTHVAWGFAAAIWFFLNLGFFRPILMGSWSEGVPMGWFPHLDWLTGLSLAYGNFYYNPFHMLGIGFMYGSALLWAMHGGTILAVSRFGGDREIDQIVDRG	192	MPQYFNIFTRVQVRAPAYDGVPLPKGRLPRIGKGVFPSYWLGKLGDTQIGPIYLGFWGIMSLMSGFLAFMIVGIGMLASVSWNPIHFFKFFPWLALEPPPPHYGLHIPPLWDGGMWLIAGFFFTLAFLLWWVRVYVRARDLGMGTHVAWGFAAAIWFFLNLGFFRPILMGSWSEGVPMGWFPHLDWLTGLSLAYGNFYYNPFHMLGIGFMYGSALLWAMHGGTILAVSRFGGDREIDQIVDRG	243	fragment	Bacteria	Thiococcus pfennigii	Pseudomonadati	Pseudomonadota	Gammaproteobacteria	Chromatiales	Chromatiaceae	Thiococcus	Thiococcus pfennigii	GI:260161162|GI:260161159|EMBL-CDS:CAX62346.1|EMBL-CDS:CAX62348.1	None	pufM	1057	TrEMBL	PF00124	None	IPR000484|IPR005781	IPR036854	IPR055265
PufM_5		A0A6M5XIQ3	A0A6M5XIQ3	A0A6M5XIQ3		2	A0A6M5XIQ3|A0A6M5XQI6	Pseudomonadota (phylum) (2)	IYLGRLGVASIMFGMTAFFIIGMNMLAQVGWNPLQFVKKLFWLSLDAPAPQYGLSFPPLNDGGWWMIAGLFTTISILLWWFRTFRRAHALGMGNHVPWAFAAAIWLFLVLGFIRPVLMGSWSEAVPFGIFSHLDWVSAFSIRYGNLFYNPFHMLSIVFLYGSVLLFAMHGATILAVSKFGGEREIEQIVDRGTASDRAALFWRWTMGFNATMESIHRWAWWFA	223	RTRSISFSHLLGRIGNAQLGPIYLGRLGVASIMFGMTAFFIIGMNMLAQVGWNPLQFVKKLFWLSLDAPAPQYGLSFPPLNDGGWWMIAGLFTTISILLWWFRTFRRAHALGMGNHVPWAFAAAIWLFLVLGFIRPVLMGSWSEAVPFGIFSHLDWVSAFSIRYGNLFYNPFHMLSIVFLYGSVLLFAMHGATILAVSKFGGEREIEQIVDRGTASDRAALFWRWTMGFNATMESIHRWAWWFA	244	fragment	Bacteria	Polynucleobacter antarcticus.	Pseudomonadati	Pseudomonadota	Betaproteobacteria	Burkholderiales	Burkholderiaceae	Polynucleobacter	Polynucleobacter antarcticus	EMBL-CDS:QJW82839.1	None	pufM	1743162	TrEMBL	PF00124	None	IPR000484|IPR005781	IPR036854	IPR055265
PufM_5		A0A1X9PRV7	A0A1X9PRV7	A0A1X9PRV7		4	A0A1X9PRV7|A0A2P9A6Y8|A0A2P9A742|A0A2P9A7H7	unknown (phylum) (4)	FYLGSTGVASILCFIIAFEIVGLNMLASVNWNPLEFIRQLFWLALEPPAPQYGLRIPPLSDGGWHLMAGFFLTMSVLLWWVRTYNLARKLKMGTHTAWAFASAIFLFLVLGFIRPVLMGSWSEGVPLGIFAHLDWTAAFSLRYGNLLYNPFHALSIVFLYGSVLLFAMHAGTIMAVSRFGGEREVEQSLDRGT	193	MAEYQNLFTRVQVTAPHYPGIPHDPRGVWVRGVKASANYWLGKIGDAQIGPFYLGSTGVASILCFIIAFEIVGLNMLASVNWNPLEFIRQLFWLALEPPAPQYGLRIPPLSDGGWHLMAGFFLTMSVLLWWVRTYNLARKLKMGTHTAWAFASAIFLFLVLGFIRPVLMGSWSEGVPLGIFAHLDWTAAFSLRYGNLLYNPFHALSIVFLYGSVLLFAMHAGTIMAVSRFGGEREVEQSLDRGT	244	fragment	Bacteria	uncultured bacterium.	environmental samples	NA	NA	NA	NA	NA	uncultured bacterium	GI:1189985887|GI:1189985911|EMBL-CDS:ARO89539.1|EMBL-CDS:ARO89555.1	None	pufM	77133	TrEMBL	PF00124	None	IPR000484|IPR005781	IPR036854	IPR055265
PufM_5		C4B895	C4B895	C4B895		1	C4B895	Pseudomonadota (phylum) (1)	VYLGFTGVCSLLCGFVAIEIIGLNMLASVDWSPIEFLRQFCWLALEPPKPEYGLSIPPLKEGGWWLIAGFFLTVSIALWWVRTYRRSRALGMGTHVSWAFASAILLYLSLGFIQPVLMGSFSEAPPFGIFPHLDWTNNFSIKYGNLYYNPFHCLSIAFLYGSALLFAMHGATILAVSRYGGEREIEQMLDRGT	193	MAQYQNIFTQVQVEGPAYAGVPLRPGSSARETQTTFNYWLGKIGDAQVGPVYLGFTGVCSLLCGFVAIEIIGLNMLASVDWSPIEFLRQFCWLALEPPKPEYGLSIPPLKEGGWWLIAGFFLTVSIALWWVRTYRRSRALGMGTHVSWAFASAILLYLSLGFIQPVLMGSFSEAPPFGIFPHLDWTNNFSIKYGNLYYNPFHCLSIAFLYGSALLFAMHGATILAVSRYGGEREIEQMLDRGTA	244	fragment	Bacteria	Rhodopseudomonas telluris.	Pseudomonadati	Pseudomonadota	Alphaproteobacteria	Hyphomicrobiales	Nitrobacteraceae	Rhodopseudomonas	Rhodopseudomonas telluris	GI:231290048|EMBL-CDS:BAH58714.1	None	pufM	644215	TrEMBL	PF00124	None	IPR000484|IPR005781	IPR036854	IPR055265
PufM_5		B1VJL0	B1VJL0	B1VJL0		1	B1VJL0	Pseudomonadota (phylum) (1)	IYLGYAGVISIFAGAWAFLIIGLNMLAQVDWSIVQFLRQGFWLALEPPSPEYGLRIPPLQDGGWYMIASFFLLISVWAWWWRTYSLAVEHKMGKHIAWAFLAAIWLFMVLGFFRPLLMGSWSEMVPYGIFPHLDWTTAFSIRYGNLYYNPFHALSIAFLYGSALL	165	MARMVDVVEQPAHLAGSDPGPRRGSFPIMAEYQNIFTQVQVKGPGDWGMDNANNMMEERVGGIGNFPILGWFGNAQLGPIYLGYAGVISIFAGAWAFLIIGLNMLAQVDWSIVQFLRQGFWLALEPPSPEYGLRIPPLQDGGWYMIASFFLLISVWAWWWRTYSLAVEHKMGKHIAWAFLAAIWLFMVLGFFRPLLMGSWSEMVPYGIFPHLDWTTAFSIRYGNLYYNPFHALSIAFLYGSALL	244	fragment	Bacteria	Rhodovulum marinum.	Pseudomonadati	Pseudomonadota	Alphaproteobacteria	Rhodobacterales	Paracoccaceae	Rhodovulum	Rhodovulum marinum	GI:171701833|EMBL-CDS:CAQ17023.1	None	pufM	320662	TrEMBL	PF00124	None	IPR000484	IPR036854	None
PufM_5		O82993	O82993	O82993		2	O82993|O82992	Pseudomonadota (phylum) (2)	IYLGWSGLISLVFGTAAFLIIGLNFWAQAGWDPQTFIRELFWLSLDPPSSEYGFSPFVPLNEGGWFIMTGAFLTISVLCWWARTYYRAKALGMGMHIPWAFASAIWLFLVLGFIRPLLLWDWSQAVPYGIFSHLDWTNNFSLVYGNLFYNPFHALSIVFLYGSAILFAMHGATILAVGRYGGEREIEQITDRGT	194	MATYQNIFTQIQVKAPPEMGVPLPPAEDIRIPNVGYSYWFGKIGQAQFGPIYLGWSGLISLVFGTAAFLIIGLNFWAQAGWDPQTFIRELFWLSLDPPSSEYGFSPFVPLNEGGWFIMTGAFLTISVLCWWARTYYRAKALGMGMHIPWAFASAIWLFLVLGFIRPLLLWDWSQAVPYGIFSHLDWTNNFSLVYGNLFYNPFHALSIVFLYGSAILFAMHGATILAVGRYGGEREIEQITDRGT	244	fragment	Bacteria	Erythrobacter sp.	Pseudomonadati	Pseudomonadota	Alphaproteobacteria	Sphingomonadales	Erythrobacteraceae	Erythrobacter	Erythrobacter sp.	GI:3551490|EMBL-CDS:BAA33000.1	None	pufM	1042	TrEMBL	PF00124	None	IPR000484|IPR005781	IPR036854	IPR055265
PufM_5		Q9XBQ5	Q9XBQ5	Q9XBQ5		1	Q9XBQ5	Pseudomonadota (phylum) (1)	IYLGWLGIFSLLCGFIAFEIIGLNMFASVNWDPIQFVRQLPWLALEPPPPAYGLKIPPLNDDGWWLMAGFFLTLSILLWWVRVYQRARVLGMGTHLAWAFASAIFLYLSLGFFRPILMGSWAEAVPFGIFPHLDWTAAFSIRYGNLFYNPFHMLSIAFLYGSAVLFAMHGATILAVSLFGGEREVEQIVDHGT	193	MAEYQNIFTQVQIRGPGYAGVPLEGSDGHRVGGQSFHSYWLGKLGDAQVGPIYLGWLGIFSLLCGFIAFEIIGLNMFASVNWDPIQFVRQLPWLALEPPPPAYGLKIPPLNDDGWWLMAGFFLTLSILLWWVRVYQRARVLGMGTHLAWAFASAIFLYLSLGFFRPILMGSWAEAVPFGIFPHLDWTAAFSIRYGNLFYNPFHMLSIAFLYGSAVLFAMHGATILAVSLFGGEREVEQIVDHGTA	245	fragment	Bacteria	Rhodoplanes elegans.	Pseudomonadati	Pseudomonadota	Alphaproteobacteria	Hyphomicrobiales	Hyphomicrobiaceae	Rhodoplanes	Rhodoplanes elegans	GI:5306111|EMBL-CDS:AAD41904.1	None	pufM	29408	TrEMBL	PF00124	None	IPR000484|IPR005781	IPR036854	IPR055265
PufM_5		Q7WYI2	Q7WYI2	Q7WYI2		1	Q7WYI2	Pseudomonadota (phylum) (1)	VYLGLLGMISLTFGLAAIMIIGLNFWAQAGWDPQTFMRELFWLSLDPPGPEYGFSQFVPLNEGGWFIMTGAFLTIAVLCWWARAYMRAKALGMGMHIPWAFASAIWLFLVLGFIRPLLLWDWSQAVPYGVFSHLDWTNNFSLIYGNLFYNPFHALSIAFLYGSAVLFAMHGATILALGRYGGEREIEQITDRGT	194	MATYQNIFTQIQVKAEPEMGVPLTDGSDQRINATGYSYWAGKIGQSQFGPVYLGLLGMISLTFGLAAIMIIGLNFWAQAGWDPQTFMRELFWLSLDPPGPEYGFSQFVPLNEGGWFIMTGAFLTIAVLCWWARAYMRAKALGMGMHIPWAFASAIWLFLVLGFIRPLLLWDWSQAVPYGVFSHLDWTNNFSLIYGNLFYNPFHALSIAFLYGSAVLFAMHGATILALGRYGGEREIEQITDRGTA	245	fragment	Bacteria	Erythrobacter sp. MG3.	Pseudomonadati	Pseudomonadota	Alphaproteobacteria	Sphingomonadales	Erythrobacteraceae	Erythrobacter	Erythrobacter sp. MG3	GI:32765594|EMBL-CDS:AAP87303.1	None	pufM	237725	TrEMBL	PF00124	None	IPR000484|IPR005781	IPR036854	IPR055265
PufM_5		Q7WYI3	Q7WYI3	Q7WYI3		3	Q7WYI3|Q7WYH9|Q7WYI1	Pseudomonadota (phylum) (3)	IYLGLLGTLSLVFGFAAFMIIGLNFWAQAGWDPQTFMRELFWLSLDPPGPEYGFSPFVPLNEGGWFIMTGAFLTIAVLCWLARTYYRAKALGMGLHIFWAFSSAIWLFLVLGIIRPLLLGSWAEAVPYGVFSHLDWTDNFSLIHGNLFYNPFHALSIVFLYGSAVLFTMHGATILAVGRYGGEREIDR	188	MATYQNIFTQIQVKGPPEMGVPLPPGNEPRIKATGYSYWMGKFGQAQIGPIYLGLLGTLSLVFGFAAFMIIGLNFWAQAGWDPQTFMRELFWLSLDPPGPEYGFSPFVPLNEGGWFIMTGAFLTIAVLCWLARTYYRAKALGMGLHIFWAFSSAIWLFLVLGIIRPLLLGSWAEAVPYGVFSHLDWTDNFSLIHGNLFYNPFHALSIVFLYGSAVLFTMHGATILAVGRYGGEREIDRSQIADAS	245	fragment	Bacteria	Erythrobacter sp. COL13.	Pseudomonadati	Pseudomonadota	Alphaproteobacteria	Sphingomonadales	Erythrobacteraceae	Erythrobacter	Erythrobacter sp. COL13	GI:32765592|EMBL-CDS:AAP87302.1	None	pufM	237728	TrEMBL	PF00124	None	IPR000484|IPR005781	IPR036854	None
PufM_5		O82988	O82988	O82988		1	O82988	Pseudomonadota (phylum) (1)	VYLGWLGMISLAFGFAALFIIGMNFGAQANWSPQTFMREFFWLSLDPPGPQYGKDFIVPLNEGGWFIMTGAFLTISVLCWLARTYYRAKALGMGYHIFWAFASAIWLFLVLGFIRPMLGTGWHEAVPYGIFSHLIWTNNFSLVWGNFFYNPFHALSIVFLYGSAILFAMHGATILATGRYGAEREIEQITDRGT	194	MATYQNIFTQVQVKAAPEMGVPHLDGSEPRYNVTGYSYWMGKFGQAQLGPVYLGWLGMISLAFGFAALFIIGMNFGAQANWSPQTFMREFFWLSLDPPGPQYGKDFIVPLNEGGWFIMTGAFLTISVLCWLARTYYRAKALGMGYHIFWAFASAIWLFLVLGFIRPMLGTGWHEAVPYGIFSHLIWTNNFSLVWGNFFYNPFHALSIVFLYGSAILFAMHGATILATGRYGAEREIEQITDRGTA	245	fragment	Bacteria	Erythrobacter sp.	Pseudomonadati	Pseudomonadota	Alphaproteobacteria	Sphingomonadales	Erythrobacteraceae	Erythrobacter	Erythrobacter sp.	GI:3551481|EMBL-CDS:BAA32994.1	None	pufM	1042	TrEMBL	PF00124	None	IPR000484	IPR036854	IPR055265
PufM_5		C7TP10	C7TP10	C7TP10		1	C7TP10	Pseudomonadota (phylum) (1)	IYLGSLGVLSLFSGLMWFFTIGIWFWYQAGWNPAVFLRDLFFFSLEPPAPEYGLSFAAPLKEGGLWLIASFFMFVAVWSWWGRTYLRAQALGMGKHTAWAFLSAIWLWMVLGFIRPILMGSWSEAVPYGIFSHLDWTNNFSLVHGNLFYNPFHGLSIAFLYGSALLFAMHGATILAVSRFGGERELEQYADRGKA	195	MAEYQNIFSQVQVRGPADLGMTEDVNLANRSGVGPFSTLLGWFGNAQLGPIYLGSLGVLSLFSGLMWFFTIGIWFWYQAGWNPAVFLRDLFFFSLEPPAPEYGLSFAAPLKEGGLWLIASFFMFVAVWSWWGRTYLRAQALGMGKHTAWAFLSAIWLWMVLGFIRPILMGSWSEAVPYGIFSHLDWTNNFSLVHGNLFYNPFHGLSIAFLYGSALLFAMHGATILAVSRFGGERELEQYADRGKAA	246	fragment	Bacteria	Cereibacter sphaeroides	Pseudomonadati	Pseudomonadota	Alphaproteobacteria	Rhodobacterales	Paracoccaceae	Cereibacter	Cereibacter sphaeroides	GI:256574274|EMBL-CDS:CAR63840.1	None	pufM	1063	TrEMBL	PF00124	None	IPR000484|IPR005781	IPR036854	IPR055265
PufM_5		zzzz928	3300031776_Ga0308415_10041741		3300031776_Ga0308415_10041741	1	3300031776_Ga0308415_10041741	hot_spring (phylum) (1)	IYLGWLGVASIVSGIVAIEIIGLNMWASVNWDPVQFVRQLFWLALEPPPPKYGLSIPPLNEGGWWLMAGFFLTLSILLWWVRTYRRARALGMGTHVAWAFAAAIWLYLVLGFIRPILMGSWAEAVPFGIFPHLDWTAAFSIRYGNLFYNPFHCLSIVFLYGSVLLFAMHGATILAVSRFGGDREVEQILDRGTAAE	196	MAEYQSLFTQVQIRAPAHAGVPLPRGTWIRQGTPRFSYLLGKIGDAQIGPIYLGWLGVASIVSGIVAIEIIGLNMWASVNWDPVQFVRQLFWLALEPPPPKYGLSIPPLNEGGWWLMAGFFLTLSILLWWVRTYRRARALGMGTHVAWAFAAAIWLYLVLGFIRPILMGSWAEAVPFGIFPHLDWTAAFSIRYGNLFYNPFHCLSIVFLYGSVLLFAMHGATILAVSRFGGDREVEQILDRGTAAE	246	fragment	None	None	None	None	None	None	None	None	None	None	None	None	None	None	None	None	None	None	None
PufM_5		A0A1X9PR86	A0A1X9PR86	A0A1X9PR86		1	A0A1X9PR86	unknown (phylum) (1)	IYLGWTGIASLFFGFLAFEIIGLNMFASVNWDPIEFIRRLPWLTLNPPPPEQGFNLFPPLDQGGWWVMVGFFLTTSLILWWVRTYNRAKALGLGTHVAWAFASAIWLFLVLGFIRPALMGSWSEAVPFGIFTHLDWTGAFSITYGNLFYNPFHCLSIVFLYGSALLFAMHGATILAVSRYGGEREIEQIADRGT	194	MAGYQNIFTQVQVRGPVELGVPLPKGSLERDGEGFIGISRLLGIIGNAQIGPIYLGWTGIASLFFGFLAFEIIGLNMFASVNWDPIEFIRRLPWLTLNPPPPEQGFNLFPPLDQGGWWVMVGFFLTTSLILWWVRTYNRAKALGLGTHVAWAFASAIWLFLVLGFIRPALMGSWSEAVPFGIFTHLDWTGAFSITYGNLFYNPFHCLSIVFLYGSALLFAMHGATILAVSRYGGEREIEQIADRGT	246	fragment	Bacteria	uncultured bacterium.	environmental samples	NA	NA	NA	NA	NA	uncultured bacterium	GI:1189985557|EMBL-CDS:ARO89334.1	None	pufM	77133	TrEMBL	PF00124	None	IPR000484|IPR005781	IPR036854	IPR055265
PufM_5		A0A1X9PRL8	A0A1X9PRL8	A0A1X9PRL8		1	A0A1X9PRL8	unknown (phylum) (1)	VYLGTTGVISLAFGTLAIMIIGLNFWAQAGWSPQTFMREFFWLYLAPPGPEYGFSPFVPLDKGGWWILAGFSLTVSILMWWVRTYNRAKALGMGMHIPWAFASAIWLYLVLGFIRPMLMGQWSEAVPFGIFEHLNWTNNFSLVYGNLFYNPFHALSIVFLYGSAVLFAMHGATILALGRYGGEREIEQITDRGTA	195	MATYQNIFTQVQVQGPPEMGVPHLDGSEGRIALVGHNYWMGKLGQAQIGPVYLGTTGVISLAFGTLAIMIIGLNFWAQAGWSPQTFMREFFWLYLAPPGPEYGFSPFVPLDKGGWWILAGFSLTVSILMWWVRTYNRAKALGMGMHIPWAFASAIWLYLVLGFIRPMLMGQWSEAVPFGIFEHLNWTNNFSLVYGNLFYNPFHALSIVFLYGSAVLFAMHGATILALGRYGGEREIEQITDRGTAA	246	fragment	Bacteria	uncultured bacterium.	environmental samples	NA	NA	NA	NA	NA	uncultured bacterium	GI:1189985603|GI:1189985736|GI:1189985606|GI:1189985733|GI:1189985609|EMBL-CDS:ARO89360.1|EMBL-CDS:ARO89362.1|EMBL-CDS:ARO89364.1|EMBL-CDS:ARO89444.1|EMBL-CDS:ARO89446.1|EMBL-CDS:ARO89448.1|EMBL-CDS:ARO89450.1|EMBL-CDS:ARO89451.1|EMBL-CDS:ARO89454.1|EMBL-CDS:ARO89465.1|EMBL-CDS:ARO89616.1	None	pufM	77133	TrEMBL	PF00124	None	IPR000484|IPR005781	IPR036854	IPR055265
PufM_5		C4B8A5	C4B8A5	C4B8A5		17	C4B8A5|A0A023SFH0|A0A510J789|A0A510JAA8|A0A811AMG7|A0A811ANK3|A0A811APY0|A0A811AQ06|A0A811AQ10|A0A811AQ18|C4B873|C4B8A1|C4B8A7|C4B8A9|C4B8B1|C4B8B5|O83006	Pseudomonadota (phylum) (17)	IYLGVTGVVSVIFFAFAMLIIGLNMLAQVDWNVIAFLKNFFWLALEPPKAEYGLSFPPLAEGGWWLTTGFFLTASILLWWVRTYRRSRALGMGTHISWAFASAIFLYLALGFIQPVMMGTWSEAPPFGIFPHLDWTNNFSIKYGSLYYNPFHCLSIAFLYGSALLFAMHGATILAVSRYGGEREIEQAMDRGTALER	197	MAYQNIFTQVQVQCAAHHGVALRPGSSERETQTTFSYWLGKIGDAQVGPIYLGVTGVVSVIFFAFAMLIIGLNMLAQVDWNVIAFLKNFFWLALEPPKAEYGLSFPPLAEGGWWLTTGFFLTASILLWWVRTYRRSRALGMGTHISWAFASAIFLYLALGFIQPVMMGTWSEAPPFGIFPHLDWTNNFSIKYGSLYYNPFHCLSIAFLYGSALLFAMHGATILAVSRYGGEREIEQAMDRGTALERA	247	fragment	Bacteria	Rhodopseudomonas sp. TUT3621.	Pseudomonadati	Pseudomonadota	Alphaproteobacteria	Hyphomicrobiales	Nitrobacteraceae	Rhodopseudomonas	Rhodopseudomonas sp. TUT3621	GI:231290149|EMBL-CDS:BAH58724.1	None	pufM	372657	TrEMBL	PF00124	None	IPR000484|IPR005781	IPR036854	None
PufM_5		C7TP15	C7TP15	C7TP15		1	C7TP15	Pseudomonadota (phylum) (1)	IYLGWTGSIGLLTGFTAFFIIGLNMLAQVDWSLVQMLRQGFWLALEPPSPEYGLRMPPLNDGGWYMIASFFLLVSVGCWWLRTYLLAKEHKLGKHTAWAFAAALWLFLVLGLFRPILMGSWSEMVPYGIFPHLDWTTAFSIRYGNLYYNPFHALSIAFLYGSTMLFAMHGATILAVTRYGGERELEQIYDRGTAA	195	MAEYQNIFTQVQVQGPPDWGMDNENNMMEERGPGIAHLKLLGWFGNAQLGPIYLGWTGSIGLLTGFTAFFIIGLNMLAQVDWSLVQMLRQGFWLALEPPSPEYGLRMPPLNDGGWYMIASFFLLVSVGCWWLRTYLLAKEHKLGKHTAWAFAAALWLFLVLGLFRPILMGSWSEMVPYGIFPHLDWTTAFSIRYGNLYYNPFHALSIAFLYGSTMLFAMHGATILAVTRYGGERELEQIYDRGTAASG	248	fragment	Bacteria	Rhodovulum imhoffii.	Pseudomonadati	Pseudomonadota	Alphaproteobacteria	Rhodobacterales	Paracoccaceae	Rhodovulum	Rhodovulum imhoffii	GI:256574282|EMBL-CDS:CAR63845.1	None	pufM	365340	TrEMBL	PF00124	None	IPR000484|IPR005781	IPR036854	IPR055265
PufM_5		E4Z8A2	E4Z8A2	E4Z8A2		5	E4Z8A2|B8Y8Y1|B8Y8Z7|E4Z870|E4Z8A4	Pseudomonadota (phylum) (3), unknown (phylum) (2)	IYLGFTGVLSLICGFIAFEIIGLNMWASVNWDPVQFVRQLFWLALEPPPPEYGLSIPPLHDGGWWLMAGFFLTTSIILWWVRTYNLARKNGMGTHIAWAFAGAIWLYLVLGFIRPIMMGSWSEAVPFGIFPHLDWTAAFSIRYGNLFYNPFHMLSIVFLYGSTLLFAMHGATILATSRYGGDREIDQITYRGTASERA	198	MAEYQNIFTRVQVTAPIYDGTDIGSDKIYRTGASENYWLGKIGDAXLGPIYLGFTGVLSLICGFIAFEIIGLNMWASVNWDPVQFVRQLFWLALEPPPPEYGLSIPPLHDGGWWLMAGFFLTTSIILWWVRTYNLARKNGMGTHIAWAFAGAIWLYLVLGFIRPIMMGSWSEAVPFGIFPHLDWTAAFSIRYGNLFYNPFHMLSIVFLYGSTLLFAMHGATILATSRYGGDREIDQITYRGTASERAG	248	fragment	Bacteria	uncultured Pseudomonadota bacterium.	Pseudomonadati	Pseudomonadota	environmental samples	NA	NA	NA	uncultured Pseudomonadota bacterium	GI:312019853|EMBL-CDS:CBL94979.1	None	pufM	153809	TrEMBL	PF00124	None	IPR000484|IPR005781|IPR055266	IPR036854	IPR055265
PufM_5		C7BUS2	C7BUS2	C7BUS2		1	C7BUS2	Pseudomonadota (phylum) (1)	IYLGFAGTASLIFGFIAIEIIGFNMLASVNWSPVEFVKNFFWLALEPPPPSYGLSIPPLGDGGWWLMAGFFLTVSILLWWVRTYQRAIALGTGTHVAWAFAAAIFFYLTLGFIRPLLMGSWGEAVPFGIFPHLDWTAAISIRYGNFYYNPFHALSIAFLYGSAVLFAMHGGTILAVSRYGGDREIDQITDRG	192	MAXYQNIFTRVQIREPGYPGVPLPKGELPRLGKPLFNYWIGKIGDAQIGPIYLGFAGTASLIFGFIAIEIIGFNMLASVNWSPVEFVKNFFWLALEPPPPSYGLSIPPLGDGGWWLMAGFFLTVSILLWWVRTYQRAIALGTGTHVAWAFAAAIFFYLTLGFIRPLLMGSWGEAVPFGIFPHLDWTAAISIRYGNFYYNPFHALSIAFLYGSAVLFAMHGGTILAVSRYGGDREIDQITDRGPPPSGV	248	fragment	Bacteria	Thiohalocapsa marina.	Pseudomonadati	Pseudomonadota	Gammaproteobacteria	Chromatiales	Chromatiaceae	Thiohalocapsa	Thiohalocapsa marina	GI:254265660|EMBL-CDS:CAR58107.1	None	pufM	424902	TrEMBL	PF00124	None	IPR000484|IPR005781	IPR036854	IPR055265
PufM_5		C7TP14	C7TP14	C7TP14		1	C7TP14	Pseudomonadota (phylum) (1)	IYLGYTGVISVIAGAFAFLIIGLNMLAQVDWSLVQFLRQGFWLALEPPSPEYGLRIPPLKEGGWYMVASFFLLISVWAWWARTYMLAVEHKMGKHIAWAFLSAIWLFMVLGFFRPLLMGSWSEMVPYGIFPHLDWTTAFSIRYGNLYYNPFHALSIAFLYGSALLFAMHGGTILAVTRFGGDRELEQIYDRGTASER	197	MAEYQNIFTQVQVQGPGDWGMDNENNMMEERAAGIGHFSNLGWLGNAQLGPIYLGYTGVISVIAGAFAFLIIGLNMLAQVDWSLVQFLRQGFWLALEPPSPEYGLRIPPLKEGGWYMVASFFLLISVWAWWARTYMLAVEHKMGKHIAWAFLSAIWLFMVLGFFRPLLMGSWSEMVPYGIFPHLDWTTAFSIRYGNLYYNPFHALSIAFLYGSALLFAMHGGTILAVTRFGGDRELEQIYDRGTASERR	249	fragment	Bacteria	Rhodovulum kholense.	Pseudomonadati	Pseudomonadota	Alphaproteobacteria	Rhodobacterales	Paracoccaceae	Rhodovulum	Rhodovulum kholense	GI:256574280|EMBL-CDS:CAR63844.1	None	pufM	453584	TrEMBL	PF00124	None	IPR000484|IPR005781	IPR036854	IPR055265
PufM_5		E4Z8B4	E4Z8B4	E4Z8B4		1	E4Z8B4	Pseudomonadota (phylum) (1)	IYLGATGAMSIISGALAIIIIGMNLLASVGWNPLEFIRQFFWLGLEPPPPEYGLGIPPLHDGGWWLIAGFFLTAAIFLWWVRTYNRARALGLGTHVAWAFAAAIFLYFSLGFIWPVLMGSWSESVPFGIFPHLDWTTAFSLRFGNLYYNPFHMLSIAFLFGSALLFAMHGGTILAAGRYNAEREIEQVTDRGTGAERS	198	MAEYQNLFTRVQVRGPSDPGLELPADGGIRTRSTIHSWLLGKIGDAQLGPIYLGATGAMSIISGALAIIIIGMNLLASVGWNPLEFIRQFFWLGLEPPPPEYGLGIPPLHDGGWWLIAGFFLTAAIFLWWVRTYNRARALGLGTHVAWAFAAAIFLYFSLGFIWPVLMGSWSESVPFGIFPHLDWTTAFSLRFGNLYYNPFHMLSIAFLFGSALLFAMHGGTILAAGRYNAEREIEQVTDRGTGAERSA	249	fragment	Bacteria	uncultured Pseudomonadota bacterium.	Pseudomonadati	Pseudomonadota	environmental samples	NA	NA	NA	uncultured Pseudomonadota bacterium	GI:312019871|EMBL-CDS:CBL94991.1	None	pufM	153809	TrEMBL	PF00124	None	IPR000484|IPR005781	IPR036854	IPR055265
PufM_5		E4Z8B2	E4Z8B2	E4Z8B2		2	E4Z8B2|E4Z876	Pseudomonadota (phylum) (2)	IYLGATGVAATVGFLVFCLMVGWNWMAAVDYSVREVFRQFWWLAVEVPPPEYGLRIPPFNDGGWFLWGLAICSLSLLMWWARTYIRARALGLGTHVAWAFAAALWFYFIITIIRPIAIGSWDESLPIGMFAHLDWLVAISERYGNFYYNPFHMLSIAFCFGSALLFAAHGGTILATGRYNSEREIEQITDRGTGSERA	198	MAEYQNVFTRVQVRGPAEQGIEIPGGNWNRVGRPRFSYWLGKLGDAQVGPIYLGATGVAATVGFLVFCLMVGWNWMAAVDYSVREVFRQFWWLAVEVPPPEYGLRIPPFNDGGWFLWGLAICSLSLLMWWARTYIRARALGLGTHVAWAFAAALWFYFIITIIRPIAIGSWDESLPIGMFAHLDWLVAISERYGNFYYNPFHMLSIAFCFGSALLFAAHGGTILATGRYNSEREIEQITDRGTGSERAA	249	fragment	Bacteria	uncultured Pseudomonadota bacterium.	Pseudomonadati	Pseudomonadota	environmental samples	NA	NA	NA	uncultured Pseudomonadota bacterium	GI:312019868|EMBL-CDS:CBL94989.1	None	pufM	153809	TrEMBL	PF00124	None	IPR000484	IPR036854	IPR055265
PufM_5		E4Z874	E4Z874	E4Z874		9	E4Z874|E4Z866|E4Z878|E4Z880|E4Z882|E4Z884|E4Z892|E4Z894|E4Z898	Pseudomonadota (phylum) (9)	IYLGAYGFAALVAGFIAIEIIGLNMWASVGWDPVEFVRQLPWLALEPPPPEYGLSLPPLNEGGWWLMAGFFLTLSIFLWWLRMYTRARELGLGTHVAWAFAAAIWLYLVLGFIRPIAMGSWSEAVPFGIFPHLDWTAAFSIRYGNLFYNPFHMLSIAFLYGSVLIFAMHGGTILATSRFGSEREIEQTFDRGTGYER	197	MAEYTNIFTRAQVHGPVDYGVPLPRGNEPRLGKPFMSYWLGRIGDAQVGPIYLGAYGFAALVAGFIAIEIIGLNMWASVGWDPVEFVRQLPWLALEPPPPEYGLSLPPLNEGGWWLMAGFFLTLSIFLWWLRMYTRARELGLGTHVAWAFAAAIWLYLVLGFIRPIAMGSWSEAVPFGIFPHLDWTAAFSIRYGNLFYNPFHMLSIAFLYGSVLIFAMHGGTILATSRFGSEREIEQTFDRGTGYERGG	249	fragment	Bacteria	uncultured Pseudomonadota bacterium.	Pseudomonadati	Pseudomonadota	environmental samples	NA	NA	NA	uncultured Pseudomonadota bacterium	GI:312019811|EMBL-CDS:CBL94951.1	None	pufM	153809	TrEMBL	PF00124	None	IPR000484|IPR005781|IPR055266	IPR036854	IPR055265
PufM_5		E4Z896	E4Z896	E4Z896		2	E4Z896|E4Z8B8	Pseudomonadota (phylum) (2)	IYLGGYGFASLVTGFIAFEIIGLNMWASVGWDTVEFIRQLPWLALEPPPPSYGLSLPPLNEGGWWLMAGFFLTLSLLLWWVRMYTRARALGLGTHVAWAFMAAIWLYLVLGFIRPIAMGSWSEAVPFGIFPHLDWTAAFSIRYGNLFYNPFHMLSIAFLYGSVLLFAMHGGTVLATSRFGAEREIEQAYDLGTGFER	197	MVENTNIFTRAQVHGPIDYGVPLPEGNSERLGKPFLSYWLGRIGDAQVGPIYLGGYGFASLVTGFIAFEIIGLNMWASVGWDTVEFIRQLPWLALEPPPPSYGLSLPPLNEGGWWLMAGFFLTLSLLLWWVRMYTRARALGLGTHVAWAFMAAIWLYLVLGFIRPIAMGSWSEAVPFGIFPHLDWTAAFSIRYGNLFYNPFHMLSIAFLYGSVLLFAMHGGTVLATSRFGAEREIEQAYDLGTGFERGA	249	fragment	Bacteria	uncultured Pseudomonadota bacterium.	Pseudomonadati	Pseudomonadota	environmental samples	NA	NA	NA	uncultured Pseudomonadota bacterium	GI:312019844|EMBL-CDS:CBL94973.1	None	pufM	153809	TrEMBL	PF00124	None	IPR000484|IPR005781|IPR055266	IPR036854	IPR055265
PufM_5		A0A0S2VFW9	A0A0S2VFW9	A0A0S2VFW9		3	A0A0S2VFW9|A0A0S2VFW0|A0A0S2VG69	unknown (phylum) (3)	LYLGYTGIASLIFGFLAFEIIGLNMWASVNWNPVEFLRQLPWLALEPPAPGYGLHIPPLTEGGWWLLAGFFLTTSILLWWVRVYVRARSLGLGTHVAWAFAAAIWLYLVLGFIRPLLMGSWSEAVPFGIFPHLDWTAAFSLRYGNLFYNPFHMLSIVFLYGATLLFAMHGATVLAISRFGGERELEQIVDRGTAFERG	198	MAAYQNIFTRVQVRGPAYAGVPFTDTRATRSGKPFFIHFFGVLGDAQVGPLYLGYTGIASLIFGFLAFEIIGLNMWASVNWNPVEFLRQLPWLALEPPAPGYGLHIPPLTEGGWWLLAGFFLTTSILLWWVRVYVRARSLGLGTHVAWAFAAAIWLYLVLGFIRPLLMGSWSEAVPFGIFPHLDWTAAFSLRYGNLFYNPFHMLSIVFLYGATLLFAMHGATVLAISRFGGERELEQIVDRGTAFERGAL	250	fragment	Bacteria	uncultured bacterium.	environmental samples	NA	NA	NA	NA	NA	uncultured bacterium	GI:955476467|GI:955476287|GI:955476419|GI:955476323|GI:955476458|GI:955476479|EMBL-CDS:ALP82915.1|EMBL-CDS:ALP82939.1|EMBL-CDS:ALP83003.1|EMBL-CDS:ALP83029.1|EMBL-CDS:ALP83035.1|EMBL-CDS:ALP83043.1	None	pufM	77133	TrEMBL	PF00124	None	IPR000484|IPR005781	IPR036854	IPR055265
PufM_5		E4Z868	E4Z868	E4Z868		1	E4Z868	Pseudomonadota (phylum) (1)	IYLGATGVMSLIFGFIAIEIIGLNMLASVNWNFIEFIRLLPWLALEPPAPEYGLSFPPLNDGGWWLMAGFFLTASILLWWVRIYRRARAHGMGTHVAWAFMAAIWLYLVLGFIRPLLMGSWAEAVPFGIFPHLDWTAAFSIRYGNLFYNPFHMLSIAFLYGSTLLFAMHAGTILATSAFGAEREVEQITDRGTGAER	197	MADYQNIYTSVQIHGPVDPGVPLPADATWTRDFAPRMNYWLGKIGDAQLGPIYLGATGVMSLIFGFIAIEIIGLNMLASVNWNFIEFIRLLPWLALEPPAPEYGLSFPPLNDGGWWLMAGFFLTASILLWWVRIYRRARAHGMGTHVAWAFMAAIWLYLVLGFIRPLLMGSWAEAVPFGIFPHLDWTAAFSIRYGNLFYNPFHMLSIAFLYGSTLLFAMHAGTILATSAFGAEREVEQITDRGTGAERGA	250	fragment	Bacteria	uncultured Pseudomonadota bacterium.	Pseudomonadati	Pseudomonadota	environmental samples	NA	NA	NA	uncultured Pseudomonadota bacterium	GI:312019802|EMBL-CDS:CBL94945.1	None	pufM	153809	TrEMBL	PF00124	None	IPR000484|IPR005781	IPR036854	IPR055265
PufM_5		O66268	O66268	O66268		5	O66268|A0A023SEV1|A0A8I1KK26|E3I6E6|H1ZYS3	Pseudomonadota (phylum) (5)	IYLGLTGVASIIFGFIAIEIIGLNMAASVDWSPAQFVKQLPWLALEPPAPENGLKIPPLNQGGWWLWAGFFMTASVLLWWARTYLRARQLGMGTHIAWAFASAIFLMLSLGLFRPVLMGTWGEAVPFGIFPHLDWTTAFSIRYGNLYYNPFHMLSIAFLYGSALLFGMHGATILAVSRFGGEREIEQSTDRGTALERA	198	MAEYQNIFTQVQVKGPAHLGVPLYRDQYGRTGKPFHVYLLGIIGDAQIGPIYLGLTGVASIIFGFIAIEIIGLNMAASVDWSPAQFVKQLPWLALEPPAPENGLKIPPLNQGGWWLWAGFFMTASVLLWWARTYLRARQLGMGTHIAWAFASAIFLMLSLGLFRPVLMGTWGEAVPFGIFPHLDWTTAFSIRYGNLYYNPFHMLSIAFLYGSALLFGMHGATILAVSRFGGEREIEQSTDRGTALERAGL	250	fragment	Bacteria	Rhodomicrobium vannielii.	Pseudomonadati	Pseudomonadota	Alphaproteobacteria	Hyphomicrobiales	Hyphomicrobiaceae	Rhodomicrobium	Rhodomicrobium vannielii	GI:3077785|EMBL-CDS:BAA25790.1	None	pufM	1069	TrEMBL	PF00124	None	IPR000484|IPR005781	IPR036854	IPR055265
PufM_5		A0A1X9PR87	A0A1X9PR87	A0A1X9PR87		7	A0A1X9PR87|A0A1X9PR69|A0A1X9PRA8|A0A2P9A780|A0A2P9A787|A0A2P9A7D9|A0A2P9A7G2	unknown (phylum) (7)	IYLGTFGVISLATGAIWFMLVGASFWHQAGYNPGVFLRDLFYMALEPPAPEYGLGFAPLGEGGLWLIASFFLLISVLTWWVRTYLRAEALGMGKHVAWAFASAIWLFLVLGLIRPVLMGSRSEAVPYGIFPHLDWTNLFSLTYGNLFYNPFHALSIVFLYGSALLFAMHGATILAVSRFGGDREIEQIVDRGTASERAA	199	MAEYQNIFTQVQVRAAPEMGLVEDVDLRNRTKGAGFSNLLGWFGNAQLGPIYLGTFGVISLATGAIWFMLVGASFWHQAGYNPGVFLRDLFYMALEPPAPEYGLGFAPLGEGGLWLIASFFLLISVLTWWVRTYLRAEALGMGKHVAWAFASAIWLFLVLGLIRPVLMGSRSEAVPYGIFPHLDWTNLFSLTYGNLFYNPFHALSIVFLYGSALLFAMHGATILAVSRFGGDREIEQIVDRGTASERAAL	250	fragment	Bacteria	uncultured bacterium.	environmental samples	NA	NA	NA	NA	NA	uncultured bacterium	GI:1189985537|EMBL-CDS:ARO89323.1	None	pufM	77133	TrEMBL	PF00124	None	IPR000484|IPR005781	IPR036854	IPR055265
PufM_5		G7Z1G7	G7Z1G7	G7Z1G7		2	G7Z1G7|Q93MX7	Pseudomonadota (phylum) (2)	IYLGTMGVVSLATGAIWFMLVGASFWMQAGFNPAVFVRDLFWMALEPPAPEWGLRIPPMGEGGLYLVASFFLLISVMTWWVRTYLRAQALGMGKHVCWAFASAIWLFLVLGLIRPVMMGSWSEAVPYGIFPHLDWTNLFSLTYGNLFYNPFHALSIVFLYGSALLFAMHGATILAVSRLGGDRELEQIVDRGTASERAA	199	MAEYQNIFTQVQVRAAPEMGMVEDVELGNRTTSAGFSTLAGWFGNAQLGPIYLGTMGVVSLATGAIWFMLVGASFWMQAGFNPAVFVRDLFWMALEPPAPEWGLRIPPMGEGGLYLVASFFLLISVMTWWVRTYLRAQALGMGKHVCWAFASAIWLFLVLGLIRPVMMGSWSEAVPYGIFPHLDWTNLFSLTYGNLFYNPFHALSIVFLYGSALLFAMHGATILAVSRLGGDRELEQIVDRGTASERAAL	250	fragment	Bacteria	uncultured Rhodobacteraceae bacterium.	Pseudomonadati	Pseudomonadota	Alphaproteobacteria	Rhodobacterales	Paracoccaceae	environmental samples	uncultured Rhodobacteraceae bacterium	GI:357422587|EMBL-CDS:CBM41421.1	None	pufM	157276	TrEMBL	PF00124	None	IPR000484|IPR005781	IPR036854	IPR055265
PufM_5		A0A0S2VGE6	A0A0S2VGE6	A0A0S2VGE6		2	A0A0S2VGE6|A0A0S2VFX4	unknown (phylum) (2)	IYLGVTGVASLICGFIAFEIIGLNMWASVNWDPVQFIRQLFWLALEPPAPSYGLQFPPLAQGGWWLMAGFFLTVSILLWWVRVYTRAKALGMGTHVAWAFAAAIWLYLVLGFIRPILMGSWAEAVPFGIFPHLDWTAAFSIRYGNLFYNPFHMLSIVFLYGSTLLFAMHAATVLAISRFGGERELEQIVDRGTAFERG	198	MAEYQNIFTRVQVRGPVYAGVPVTATSWTRSGKPFYIHLAGVVGDAQVGPIYLGVTGVASLICGFIAFEIIGLNMWASVNWDPVQFIRQLFWLALEPPAPSYGLQFPPLAQGGWWLMAGFFLTVSILLWWVRVYTRAKALGMGTHVAWAFAAAIWLYLVLGFIRPILMGSWAEAVPFGIFPHLDWTAAFSIRYGNLFYNPFHMLSIVFLYGSTLLFAMHAATVLAISRFGGERELEQIVDRGTAFERGAL	250	fragment	Bacteria	uncultured bacterium.	environmental samples	NA	NA	NA	NA	NA	uncultured bacterium	GI:955476521|GI:955476512|EMBL-CDS:ALP83065.1|EMBL-CDS:ALP83071.1	None	pufM	77133	TrEMBL	PF00124	None	IPR000484|IPR005781	IPR036854	IPR055265
PufM_5		A0A0S2VGZ1	A0A0S2VGZ1	A0A0S2VGZ1		2	A0A0S2VGZ1|A0A0S2VGY8	unknown (phylum) (2)	IYLGATGIASIICGFIAFEIIGLNMWASVNWNPVEFLRQLPWLALEPPAPSYGLRLPPLGQGGWWLMAGFFLTVSILLWWVRIYQRAKQLGMGLHVAGAFAAAIWLYLVLGFIRPLLMGSWGEAVPFGIFPHLDWTAAFSLRYGNLFYNPFHMLSIVFLYGSVLLFAMHSATVLAMSRYGGERELEQIADRGTAFER	197	MAEYQNLFTRVQVRGPAYAGVPGEASSWTRTGKPFFIHLFGVLGDAQVGPIYLGATGIASIICGFIAFEIIGLNMWASVNWNPVEFLRQLPWLALEPPAPSYGLRLPPLGQGGWWLMAGFFLTVSILLWWVRIYQRAKQLGMGLHVAGAFAAAIWLYLVLGFIRPLLMGSWGEAVPFGIFPHLDWTAAFSLRYGNLFYNPFHMLSIVFLYGSVLLFAMHSATVLAMSRYGGERELEQIADRGTAFERGSL	250	fragment	Bacteria	uncultured bacterium.	environmental samples	NA	NA	NA	NA	NA	uncultured bacterium	GI:955476842|EMBL-CDS:ALP83285.1	None	pufM	77133	TrEMBL	PF00124	None	IPR000484|IPR005781	IPR036854	IPR055265
PufM_5		A0A1X9PS09	A0A1X9PS09	A0A1X9PS09		1	A0A1X9PS09	unknown (phylum) (1)	IYLGWTGLTSLLFGLAAFEIIGLNMWASVNWDPVEFIRQLPWLALEPPPAKYVLGLPPLNDGGWWLMAGLFLTISIMLWWLRTYRRARQLGMGTHVAWAFAAAIWLYLVCGFIRPFFMGSWSEAVPFGIFPHLDWTAAFSLRYGNLLYNPFHALSIVFLYGSVLLFAMHAGTVLSTVRFGGDREVEQITDRGTASERMA	199	MAGYQSLYTRVQVVPPHYPGVPVESGAFTRGTKTGLSYWLGRIGDTQVGPIYLGWTGLTSLLFGLAAFEIIGLNMWASVNWDPVEFIRQLPWLALEPPPAKYVLGLPPLNDGGWWLMAGLFLTISIMLWWLRTYRRARQLGMGTHVAWAFAAAIWLYLVCGFIRPFFMGSWSEAVPFGIFPHLDWTAAFSLRYGNLLYNPFHALSIVFLYGSVLLFAMHAGTVLSTVRFGGDREVEQITDRGTASERMAL	250	fragment	Bacteria	uncultured bacterium.	environmental samples	NA	NA	NA	NA	NA	uncultured bacterium	GI:1189985723|EMBL-CDS:ARO89438.1	None	pufM	77133	TrEMBL	PF00124	None	IPR000484|IPR005781	IPR036854	IPR055265
PufM_5		A0A0S2VGU6	A0A0S2VGU6	A0A0S2VGU6		19	A0A0S2VGU6|A0A0S2VFY7|A0A0S2VG15|A0A0S2VG28|A0A0S2VG32|A0A0S2VG55|A0A0S2VGB6|A0A0S2VGF6|A0A0S2VGN3|A0A0S2VGQ2|A0A0S2VGU4|A0A0S2VGV7|A0A0S2VGZ4|A0A0S2VH00|A0A0S2VH23|A0A0S2VH51|A0A0S2VH55|A0A0S2VH65|A0A0S2VHB4	unknown (phylum) (19)	LYLGATGVASLICGFIAFEIIGLNMWASVNWNPVEFVRQLAWLALEPPAPGYGLRFPPLNQGGWWLMAGFFLTASILLWWVRIYRRARSLGMGTHVAWAFAAAIWLYLVLGFIRPLLMGSWSEAVPFGIFPHLDWTAAFSIRYGNLFYNPFHMLSIVFLYGSTLLFAMHGATVLAISRFGGERELEQIVHRGTAFER	197	MAQYQNLFTRVQVRGPVYAGVPMTGSNWTRSGKPYFLHLFGIIGDAQVGPLYLGATGVASLICGFIAFEIIGLNMWASVNWNPVEFVRQLAWLALEPPAPGYGLRFPPLNQGGWWLMAGFFLTASILLWWVRIYRRARSLGMGTHVAWAFAAAIWLYLVLGFIRPLLMGSWSEAVPFGIFPHLDWTAAFSIRYGNLFYNPFHMLSIVFLYGSTLLFAMHGATVLAISRFGGERELEQIVHRGTAFERGTL	250	fragment	Bacteria	uncultured bacterium.	environmental samples	NA	NA	NA	NA	NA	uncultured bacterium	GI:955476773|GI:955476881|GI:955476920|GI:955476902|GI:955476782|GI:955476866|GI:955476740|GI:955476839|EMBL-CDS:ALP83217.1|EMBL-CDS:ALP83239.1|EMBL-CDS:ALP83245.1|EMBL-CDS:ALP83283.1|EMBL-CDS:ALP83301.1|EMBL-CDS:ALP83311.1|EMBL-CDS:ALP83325.1|EMBL-CDS:ALP83337.1	None	pufM	77133	TrEMBL	PF00124	None	IPR000484|IPR005781	IPR036854	IPR055265
PufM_5		A0A0S2VFZ1	A0A0S2VFZ1	A0A0S2VFZ1		39	A0A0S2VFZ1|A0A0S2VFY6|A0A0S2VG35|A0A0S2VGF0|A0A0S2VGF9|A0A0S2VGI4|A0A0S2VGK4|A0A0S2VGL4|A0A0S2VGN9|A0A0S2VGQ7|A0A0S2VGT5|A0A0S2VGU7|A0A0S2VGU8|A0A0S2VGV6|A0A0S2VGW0|A0A0S2VGW4|A0A0S2VGX0|A0A0S2VGX6|A0A0S2VGX7|A0A0S2VGY0|A0A0S2VGY4|A0A0S2VH04|A0A0S2VH11|A0A0S2VH13|A0A0S2VH22|A0A0S2VH26|A0A0S2VH38|A0A0S2VH40|A0A0S2VH43|A0A0S2VH53|A0A0S2VH58|A0A0S2VH62|A0A0S2VH66|A0A0S2VH72|A0A0S2VH82|A0A0S2VHD2|A0A0S2VHF8|A0A0S2VHH2|A0A0S2VHK3	unknown (phylum) (39)	IYLGFTGMASLICGFIAIEIIGLNMWASVNWSPIQFIRQLPWLALEPPPPAFGLKLLPPLAQGGWWQLAGFFLTTSILLWWVRMYRRATALGLGTHTAWAFASAIWLYLVLGFIRPIMMGSWAEAVPFGIFPHLDWTAAFSIRYGNLFYNPFHMLSIVFLYGSAVLFAMHGATILAVSRFGGEREVMQITDRGTAAERAA	200	MEYQNIFTRVQVRGPVHMGSTLPRGSWTRTGTPFYSRLFGWIGDAQVGPIYLGFTGMASLICGFIAIEIIGLNMWASVNWSPIQFIRQLPWLALEPPPPAFGLKLLPPLAQGGWWQLAGFFLTTSILLWWVRMYRRATALGLGTHTAWAFASAIWLYLVLGFIRPIMMGSWAEAVPFGIFPHLDWTAAFSIRYGNLFYNPFHMLSIVFLYGSAVLFAMHGATILAVSRFGGEREVMQITDRGTAAERAAL	250	fragment	Bacteria	uncultured bacterium.	environmental samples	NA	NA	NA	NA	NA	uncultured bacterium	GI:955476770|GI:955476851|GI:955476299|GI:955476932|GI:955476860|GI:955476575|GI:955476683|GI:955476626|GI:955476632|GI:955476749|GI:955476800|GI:955476821|GI:955476560|GI:955476641|GI:955476584|GI:955476731|GI:955476761|GI:955476611|GI:955476914|GI:955476623|GI:955476815|GI:955476788|GI:955476776|GI:955476854|GI:955476314|GI:955476767|GI:955476578|GI:955476551|GI:955476899|GI:955476566|EMBL-CDS:ALP82923.1|EMBL-CDS:ALP82933.1|EMBL-CDS:ALP83091.1|EMBL-CDS:ALP83097.1|EMBL-CDS:ALP83101.1|EMBL-CDS:ALP83107.1|EMBL-CDS:ALP83109.1|EMBL-CDS:ALP83113.1|EMBL-CDS:ALP83131.1|EMBL-CDS:ALP83139.1|EMBL-CDS:ALP83141.1|EMBL-CDS:ALP83145.1|EMBL-CDS:ALP83151.1|EMBL-CDS:ALP83179.1|EMBL-CDS:ALP83211.1|EMBL-CDS:ALP83223.1|EMBL-CDS:ALP83231.1|EMBL-CDS:ALP83235.1|EMBL-CDS:ALP83237.1|EMBL-CDS:ALP83241.1|EMBL-CDS:ALP83249.1|EMBL-CDS:ALP83257.1|EMBL-CDS:ALP83267.1|EMBL-CDS:ALP83271.1|EMBL-CDS:ALP83291.1|EMBL-CDS:ALP83293.1|EMBL-CDS:ALP83297.1|EMBL-CDS:ALP83323.1|EMBL-CDS:ALP83333.1|EMBL-CDS:ALP83345.1	None	pufM	77133	TrEMBL	PF00124	None	IPR000484|IPR005781	IPR036854	IPR055265
PufM_5		G7Z1E3	G7Z1E3	G7Z1E3		2	G7Z1E3|B8Y8U9	Pseudomonadota (phylum) (1), unknown (phylum) (1)	IYLGPTGVLSLLFGFLAFEIIGLNMWASVNWDPIEFIRQLPWLALEPPPPEYGLSIPPLHDGGWWLMAGFFLTASILLWWWRTFKRSRALGMGNHLAWAFAGAIWLYLVLGFIRPVLMGSWSEAVPFGIFPHLDWTAAFSLRYGNLFYNPFHMLSIAFLYGSTLLFAMHAGTILATSRFGGDREIDQITDRGTASERAA	199	MPEYQNIFTQVQVDAPYYPGVSLGKDDSNRDGKDLHSYWLGKLGDAQIGPIYLGPTGVLSLLFGFLAFEIIGLNMWASVNWDPIEFIRQLPWLALEPPPPEYGLSIPPLHDGGWWLMAGFFLTASILLWWWRTFKRSRALGMGNHLAWAFAGAIWLYLVLGFIRPVLMGSWSEAVPFGIFPHLDWTAAFSLRYGNLFYNPFHMLSIAFLYGSTLLFAMHAGTILATSRFGGDREIDQITDRGTASERAAL	250	fragment	Bacteria	uncultured Gammaproteobacteria bacterium.	Pseudomonadati	Pseudomonadota	Gammaproteobacteria	environmental samples	NA	NA	uncultured Gammaproteobacteria bacterium	GI:357422551|EMBL-CDS:CBM41397.1	None	pufM	86473	TrEMBL	PF00124	None	IPR000484|IPR005781	IPR036854	IPR055265
PufM_5		E4Z8A6	E4Z8A6	E4Z8A6		2	E4Z8A6|E4Z8B0	Pseudomonadota (phylum) (2)	LYLGFWGIASLMAGFLAFLLVGTGMLASVAWNPIHFVKFFPWLALEPPPAHYGLHIPPLWDGGMYLIAGFFFTVSILFWWVRVYVRARDLGTGTHLAWGFAAAIWFFLNLGFFRPLLMGSWSEAVPMGWFPHLDWLTGLSVAYGDFYYNPFHMLGIGFMYGSALLWAMHGGTILAVSRFGGDREVEQITDRGTAAERA	198	MPQYFNIFTRLQVRAPVYPGVPLPKGRLPRIGKGGYPSYWIGKIGDAQIGPLYLGFWGIASLMAGFLAFLLVGTGMLASVAWNPIHFVKFFPWLALEPPPAHYGLHIPPLWDGGMYLIAGFFFTVSILFWWVRVYVRARDLGTGTHLAWGFAAAIWFFLNLGFFRPLLMGSWSEAVPMGWFPHLDWLTGLSVAYGDFYYNPFHMLGIGFMYGSALLWAMHGGTILAVSRFGGDREVEQITDRGTAAERAA	250	fragment	Bacteria	uncultured Pseudomonadota bacterium.	Pseudomonadati	Pseudomonadota	environmental samples	NA	NA	NA	uncultured Pseudomonadota bacterium	GI:312019859|EMBL-CDS:CBL94983.1	None	pufM	153809	TrEMBL	PF00124	None	IPR000484|IPR005781	IPR036854	None
PufM_5		G7Z1E8	G7Z1E8	G7Z1E8		2	G7Z1E8|G7Z1E6	Pseudomonadota (phylum) (2)	FYLGGLGLASIVCGLVAFEIIGLNMWASVNWDPVQFVRQLFWLALEPPPPQYGLSIPPLNDGGWWLIAGFFLTTSILLWWLRTYRRAKALGMGQHMTWAFGGAIWLYLVLGFIRPLLMGSWSEAVPFGIFPHLDWTAAFSLRYGNLFYNPFHMLSIAFLYGSVLLFAMHGATILAVTRYGGDREIDQITDRGTASERA	198	MTVEYQNTFTRVQVRGPHYPGVSIGSENENRIGTPTESYWMGKIGDAQIGPFYLGGLGLASIVCGLVAFEIIGLNMWASVNWDPVQFVRQLFWLALEPPPPQYGLSIPPLNDGGWWLIAGFFLTTSILLWWLRTYRRAKALGMGQHMTWAFGGAIWLYLVLGFIRPLLMGSWSEAVPFGIFPHLDWTAAFSLRYGNLFYNPFHMLSIAFLYGSVLLFAMHGATILAVTRYGGDREIDQITDRGTASERAA	250	fragment	Bacteria	uncultured Gammaproteobacteria bacterium.	Pseudomonadati	Pseudomonadota	Gammaproteobacteria	environmental samples	NA	NA	uncultured Gammaproteobacteria bacterium	GI:357422557|EMBL-CDS:CBM41401.1	None	pufM	86473	TrEMBL	PF00124	None	IPR000484|IPR005781	IPR036854	IPR055265
PufM_5		zzzz389	3300002851_draft_10102231		3300002851_draft_10102231	1	3300002851_draft_10102231	hot_spring (phylum) (1)	LASVNWDQIQFVRQLPWLALEPPRPEYGLTIPPMSEGGWWLMAGFFLTTSILLWWVRVYTRARALGMGTHVAWAFASAIFLYLVLGFIRPLLMGSWSEAVPFGIFPHLDWTAAFSLRYGNLFYNPFHMLSIAFLYGSAVLFAMHAATILAVSRVGGEREIEQITDRGTASERAALVWRWTMGFNATMESVHRWAWWFAVLVTLTGGIGILLTGTVVDNWYLWAVKHGV	228	NMLASVNWDQIQFVRQLPWLALEPPRPEYGLTIPPMSEGGWWLMAGFFLTTSILLWWVRVYTRARALGMGTHVAWAFASAIFLYLVLGFIRPLLMGSWSEAVPFGIFPHLDWTAAFSLRYGNLFYNPFHMLSIAFLYGSAVLFAMHAATILAVSRVGGEREIEQITDRGTASERAALVWRWTMGFNATMESVHRWAWWFAVLVTLTGGIGILLTGTVVDNWYLWAVKHGVAPMYPETWAPLPDPAAALAIE	251	fragment	None	None	None	None	None	None	None	None	None	None	None	None	None	None	None	None	None	None	None
PufM_5		A0A0S2VG22	A0A0S2VG22	A0A0S2VG22		4	A0A0S2VG22|A0A0S2VFZ2|A0A0S2VG43|A0A0S2VGA0	unknown (phylum) (4)	IYLGWFGLASLLCGFIAFEIIGLNMLASVNWSPVQLVRQLPWLALEPPPPAIGLKLFPPLNEGGWWLMAGFFMTSSVLLWWVRMYRRARALRMGTHVAWAFAAAIWLMLTLGFIRPILMGSWGEAVPFGIFPHLDWTAAFSIRYGNLFYNPFHMLSIVFLYGATLLFAMHGATILAVSRFGGEREIEQIVDRGTASERAA	200	MAEYQNIFTRVQVMAPAYIGVPLERDTAERTGVPWHAHLLGRLGDAQIGPIYLGWFGLASLLCGFIAFEIIGLNMLASVNWSPVQLVRQLPWLALEPPPPAIGLKLFPPLNEGGWWLMAGFFMTSSVLLWWVRMYRRARALRMGTHVAWAFAAAIWLMLTLGFIRPILMGSWGEAVPFGIFPHLDWTAAFSIRYGNLFYNPFHMLSIVFLYGATLLFAMHGATILAVSRFGGEREIEQIVDRGTASERAAL	251	fragment	Bacteria	uncultured bacterium.	environmental samples	NA	NA	NA	NA	NA	uncultured bacterium	GI:955476377|GI:955476329|EMBL-CDS:ALP82943.1|EMBL-CDS:ALP82975.1	None	pufM	77133	TrEMBL	PF00124	None	IPR000484|IPR005781	IPR036854	IPR055265
PufM_5		A0A0S2VGD1	A0A0S2VGD1	A0A0S2VGD1		1	A0A0S2VGD1	unknown (phylum) (1)	IYLGWFGVASLLCGFISFEIIGLNMLASVNWDPIQFVRQLPWLALEPPPEKYGLSIPPLNEGGWWRIAGFFLTTSVLLWWARIYRRARLLGMGTHVAWAFAAAIWLFLVLGFIRPLIMGNFAEAVPFGIFPHLDWTAAFSIRYGNLFYNPFHMLSIVFLYGATLLFAMHGATILAVGRFGGEREIEQIVDRGTASERAA	199	MAIEYQNLFTTVQAATAGYAGVPLPVDGRERTRAHSEVHLLGRIGDAQLGPIYLGWFGVASLLCGFISFEIIGLNMLASVNWDPIQFVRQLPWLALEPPPEKYGLSIPPLNEGGWWRIAGFFLTTSVLLWWARIYRRARLLGMGTHVAWAFAAAIWLFLVLGFIRPLIMGNFAEAVPFGIFPHLDWTAAFSIRYGNLFYNPFHMLSIVFLYGATLLFAMHGATILAVGRFGGEREIEQIVDRGTASERAAL	251	fragment	Bacteria	uncultured bacterium.	environmental samples	NA	NA	NA	NA	NA	uncultured bacterium	GI:955476497|EMBL-CDS:ALP83055.1	None	pufM	77133	TrEMBL	PF00124	None	IPR000484|IPR005781	IPR036854	IPR055265
PufM_5		A0A0S2VGD4	A0A0S2VGD4	A0A0S2VGD4		6	A0A0S2VGD4|A0A0S2VFZ8|A0A0S2VG16|A0A0S2VG76|A0A0S2VGA4|A0A0S2VGA9	unknown (phylum) (6)	IYLGFFGVASLLCGFICIEIIGLNMLASVNWDPIQFVRQLPWLALEPPPPKYGLSIPPLNEGGWWRIAGFFLTCSVLFWWVRMYRRAKALGMGTHVAWAFAAAIWLMLVLGFIRPVLMGNFAEAVPFGIFPHLDWTAAFSIRYGNLFYNPFHMLSIVFLYGATLLFAMHGATILAVSRFGGEREIEQIVDRGTASERAA	199	MALEYQNLFTTVQATSPFAVNVPIGRDGVERTRAKSHVHLLGWIGDAQLGPIYLGFFGVASLLCGFICIEIIGLNMLASVNWDPIQFVRQLPWLALEPPPPKYGLSIPPLNEGGWWRIAGFFLTCSVLFWWVRMYRRAKALGMGTHVAWAFAAAIWLMLVLGFIRPVLMGNFAEAVPFGIFPHLDWTAAFSIRYGNLFYNPFHMLSIVFLYGATLLFAMHGATILAVSRFGGEREIEQIVDRGTASERAAL	251	fragment	Bacteria	uncultured bacterium.	environmental samples	NA	NA	NA	NA	NA	uncultured bacterium	GI:955476524|GI:955476464|EMBL-CDS:ALP83033.1|EMBL-CDS:ALP83073.1	None	pufM	77133	TrEMBL	PF00124	None	IPR000484|IPR005781	IPR036854	IPR055265
PufM_5		A0A0S2VG78	A0A0S2VG78	A0A0S2VG78		1	A0A0S2VG78	unknown (phylum) (1)	IYLGTLGVASLICGFICFEIIGLNMLASVNWDPVQFIRQLPWLALEPPPAKYGLSIPPLNEGGWWRIAGFFLTASVLLWWLRMYRRARALRMGTHVAWAFASAIWLMLVIGFIRPVIMGNFAEAVPFGIFPHLDWTAAFSIRYGNLYYNPFHMLSIAFLYGATLLFAMHGATILAVSRFGGEREIEQIVDRGTASERAA	199	MALEYQNLFTTVQATTPAYVGVPLARDGDERTRGAAHVHWLGWIGDAQIGPIYLGTLGVASLICGFICFEIIGLNMLASVNWDPVQFIRQLPWLALEPPPAKYGLSIPPLNEGGWWRIAGFFLTASVLLWWLRMYRRARALRMGTHVAWAFASAIWLMLVIGFIRPVIMGNFAEAVPFGIFPHLDWTAAFSIRYGNLYYNPFHMLSIAFLYGATLLFAMHGATILAVSRFGGEREIEQIVDRGTASERAAL	251	fragment	Bacteria	uncultured bacterium.	environmental samples	NA	NA	NA	NA	NA	uncultured bacterium	GI:955476428|EMBL-CDS:ALP83009.1	None	pufM	77133	TrEMBL	PF00124	None	IPR000484|IPR005781	IPR036854	IPR055265
PufM_5		A0A0S2VG01	A0A0S2VG01	A0A0S2VG01		1	A0A0S2VG01	unknown (phylum) (1)	FYLGRLGLASLAFGFLAFEIIGLNMWASVNWDPIQFVRQLFWLALEPPAPKYGFKILPPLAEGGWWVIAGFCMTVSVLLWFARTYVRAKQLGMGTHVAWAFLSAIWLMLVLGFIRPLAMGSWSEAVPFGIFPHLDWTAAFSIRYGNLLYNPFHCLSIVFLYGSTLLFAMHGATILAVGRYGGEREIEQITDRGTASERA	199	MARYQNIFTQIQVRGAPEMGPALPAGNWSRDGNPGNNYWMGKFGNAQIGPFYLGRLGLASLAFGFLAFEIIGLNMWASVNWDPIQFVRQLFWLALEPPAPKYGFKILPPLAEGGWWVIAGFCMTVSVLLWFARTYVRAKQLGMGTHVAWAFLSAIWLMLVLGFIRPLAMGSWSEAVPFGIFPHLDWTAAFSIRYGNLLYNPFHCLSIVFLYGSTLLFAMHGATILAVGRYGGEREIEQITDRGTASERAGL	251	fragment	Bacteria	uncultured bacterium.	environmental samples	NA	NA	NA	NA	NA	uncultured bacterium	GI:955476350|EMBL-CDS:ALP82957.1	None	pufM	77133	TrEMBL	PF00124	None	IPR000484|IPR005781	IPR036854	IPR055265
PufM_5		A5GZU4	A5GZU4	A5GZU4		9	A5GZU4|A0A2D8AW18|A0A2E0Q5D4|A0A2P0AZ37|A0A966L296|B5LNR7|G9G778|G9G7B9|Q6DVB1	Pseudomonadota (phylum) (5), unknown (phylum) (4)	IYLGWLGVASLLFGFIAIEIIGLNMLASVNWSPVAFVREFFWLSLDPPGPEWGFSPFVPLAEGGWWIMAGFFLTTSILLWWARTYRRAKALGMGLHVCWAFASAIWLYLVLGFIRPGLMGSWSEAVPFGIFPHPDWTNNFSLIYGNLFYNPFHALSIAFLYGSALLFAMHGGTILAVSRYVGEREIEQITDRGTASERA	199	MARYQNIFTQVQLEGPAEMGIDLPFTDEPRLPIHSNAYWFGKLGQAQLGPIYLGWLGVASLLFGFIAIEIIGLNMLASVNWSPVAFVREFFWLSLDPPGPEWGFSPFVPLAEGGWWIMAGFFLTTSILLWWARTYRRAKALGMGLHVCWAFASAIWLYLVLGFIRPGLMGSWSEAVPFGIFPHPDWTNNFSLIYGNLFYNPFHALSIAFLYGSALLFAMHGGTILAVSRYVGEREIEQITDRGTASERAGL	251	fragment	Bacteria	Citromicrobium bathyomarinum JL354.	Pseudomonadati	Pseudomonadota	Alphaproteobacteria	Sphingomonadales	Sphingomonadaceae	Citromicrobium	Citromicrobium bathyomarinum JL354	GI:110798015|EMBL-CDS:ABG90862.1	None	pufM	685035	TrEMBL	PF00124	None	IPR000484|IPR005781	IPR036854	IPR055265
PufM_5		A0A0S2VG87	A0A0S2VG87	A0A0S2VG87		1	A0A0S2VG87	unknown (phylum) (1)	IYLGRLGVAAAICFFLAFEITGLNMMASVNWSPIQFVRQLPWLALEPPGPEYHFQLFVPLAKGGWWQIAAFFMTSSVLLWWARIYTRAKALGMGTHVAWAFASATFLMLSIGFIRPLLMQSWAESVPFSIFPHLDWTAAFSIRYGNLFYNPFHALSIAFLYGSTLLFAMHGATILSVGRYGGEREIEQITDRGTAAERAA	200	MARYQNIFTQVQLRGAPEYGPALPAGDFERDGKPSFSYWMGKLGNAQIGPIYLGRLGVAAAICFFLAFEITGLNMMASVNWSPIQFVRQLPWLALEPPGPEYHFQLFVPLAKGGWWQIAAFFMTSSVLLWWARIYTRAKALGMGTHVAWAFASATFLMLSIGFIRPLLMQSWAESVPFSIFPHLDWTAAFSIRYGNLFYNPFHALSIAFLYGSTLLFAMHGATILSVGRYGGEREIEQITDRGTAAERAAL	251	fragment	Bacteria	uncultured bacterium.	environmental samples	NA	NA	NA	NA	NA	uncultured bacterium	GI:955476482|EMBL-CDS:ALP83045.1	None	pufM	77133	TrEMBL	PF00124	None	IPR000484|IPR005781	IPR036854	IPR055265
PufM_5		A0A0S2VG00	A0A0S2VG00	A0A0S2VG00		8	A0A0S2VG00|A0A0S2VG25|A0A0S2VG26|A0A0S2VG42|A0A0S2VG45|A0A0S2VG63|A0A0S2VG93|A0A0S2VGR3	unknown (phylum) (8)	IYLGKLGIASLVCAFLAFEIIGLNMFASVNWDPIQFVRQLPWLALEPPGPQWGFKLFVPLAQGGWWQFAGFFMSSALILWWFRTFRRARALGMGTHVAWAFGAGILLILTLGFIRPLLMQSWAEAVPFGIFPHLDWTAAFSIRYGNLFYNPFHCLSIVFLYGSTLLFAMHGATILSVGRYGGEREIEQITDRGTAAERAA	200	MARYQNIFTQVQLRGPFELGPPLKAGTFARGRGGSYNYWMGKIGASQIGPIYLGKLGIASLVCAFLAFEIIGLNMFASVNWDPIQFVRQLPWLALEPPGPQWGFKLFVPLAQGGWWQFAGFFMSSALILWWFRTFRRARALGMGTHVAWAFGAGILLILTLGFIRPLLMQSWAEAVPFGIFPHLDWTAAFSIRYGNLFYNPFHCLSIVFLYGSTLLFAMHGATILSVGRYGGEREIEQITDRGTAAERAAL	251	fragment	Bacteria	uncultured bacterium.	environmental samples	NA	NA	NA	NA	NA	uncultured bacterium	GI:955476449|GI:955476383|GI:955476485|GI:955476416|GI:955476362|GI:955476359|GI:955476461|GI:955476302|GI:955476500|EMBL-CDS:ALP82925.1|EMBL-CDS:ALP82963.1|EMBL-CDS:ALP82965.1|EMBL-CDS:ALP82979.1|EMBL-CDS:ALP83001.1|EMBL-CDS:ALP83023.1|EMBL-CDS:ALP83031.1|EMBL-CDS:ALP83047.1|EMBL-CDS:ALP83057.1	None	pufM	77133	TrEMBL	PF00124	None	IPR000484|IPR005781	IPR036854	IPR055265
PufM_5		Q9WXJ7	Q9WXJ7	Q9WXJ7		1	Q9WXJ7	Pseudomonadota (phylum) (1)	IYLGWLGTLSLLFGFIAFEIIGLNMLASVGWNPIQFVRQLFWLSLEPPAPKYGFRAMVPLAEGGWFIMTGFFFSASVLLWWARTYRRALALGMGTHVSWAFLSAIWLMLVLGFIRPMLMGSWSEAVPYGIFPHLDWTAAFSIRYGNLFYNPFHALSIAFLYGSTLLFAMHGATILAVGRYGGEREIEQITDRGTASERAA	200	MATYQNIFTQVQLRGVPEMGPPTNDPHEIRSKAGGFVWLLGKIGNAQIGPIYLGWLGTLSLLFGFIAFEIIGLNMLASVGWNPIQFVRQLFWLSLEPPAPKYGFRAMVPLAEGGWFIMTGFFFSASVLLWWARTYRRALALGMGTHVSWAFLSAIWLMLVLGFIRPMLMGSWSEAVPYGIFPHLDWTAAFSIRYGNLFYNPFHALSIAFLYGSTLLFAMHGATILAVGRYGGEREIEQITDRGTASERAAL	251	fragment	Bacteria	Blastomonas sp. NT12.	Pseudomonadati	Pseudomonadota	Alphaproteobacteria	Sphingomonadales	Sphingomonadaceae	Blastomonas	Blastomonas sp. NT12	GI:4650840|EMBL-CDS:BAA77030.1	None	pufM	92441	TrEMBL	PF00124	None	IPR000484|IPR005781	IPR036854	IPR055265
PufM_5		O82990	O82990	O82990		1	O82990	Pseudomonadota (phylum) (1)	IYLGTLGVISLAFGAAAIMIIGLNFWAEAGWSPQTFMRELFWLSLDPPGPEYGFSPFVPLNEGGWFILTGAFLTISVLAWWARTYRRAKMLGMGMHIPWAFASAIWLFLVLGFIRPLLLGSWAEAVPYGVFSHLDWTNNFSLIHGNLFYNPFHALSIVFLYGSAVLFAMHGATILAVGRYGGEREIEQITDRGTASERA	199	MATYQNIFTQVQVKGPPEMGVPLPPGEDIRIPSTGYNYWMGKIGQAQFGPIYLGTLGVISLAFGAAAIMIIGLNFWAEAGWSPQTFMRELFWLSLDPPGPEYGFSPFVPLNEGGWFILTGAFLTISVLAWWARTYRRAKMLGMGMHIPWAFASAIWLFLVLGFIRPLLLGSWAEAVPYGVFSHLDWTNNFSLIHGNLFYNPFHALSIVFLYGSAVLFAMHGATILAVGRYGGEREIEQITDRGTASERAGL	251	fragment	Bacteria	Erythrobacter sp.	Pseudomonadati	Pseudomonadota	Alphaproteobacteria	Sphingomonadales	Erythrobacteraceae	Erythrobacter	Erythrobacter sp.	GI:3551484|EMBL-CDS:BAA32996.1	None	pufM	1042	TrEMBL	PF00124	None	IPR000484|IPR005781	IPR036854	IPR055265
PufM_5		Q9ZN86	Q9ZN86	Q9ZN86		2	Q9ZN86|A0A1A7BG97	Pseudomonadota (phylum) (2)	IYLGWLGVISLAFGGAAILIIGLNFWAQAGWSPQTFMREFFWLSLDPPGPEYGFSPFVPLDKGGWFIITGAFLTIAVLTWWARTYYRAKALGMGMHIPWAFASAIWLFLVLGFIRPMLMGEWAQAVPYGIFSHLDWTNNFSLVYGNLFYNPFHALSIVFLYGSAVLFAMHGATILALGRYGGEREIEQITDRGTAAERGA	200	MATYQNIFTQVQVQGPPEMGVPHLDGSEARLALVGHNRWMGKIGQAQLGPIYLGWLGVISLAFGGAAILIIGLNFWAQAGWSPQTFMREFFWLSLDPPGPEYGFSPFVPLDKGGWFIITGAFLTIAVLTWWARTYYRAKALGMGMHIPWAFASAIWLFLVLGFIRPMLMGEWAQAVPYGIFSHLDWTNNFSLVYGNLFYNPFHALSIVFLYGSAVLFAMHGATILALGRYGGEREIEQITDRGTAAERGAL	251	fragment	Bacteria	Erythrobacter tepidarius.	Pseudomonadati	Pseudomonadota	Alphaproteobacteria	Sphingomonadales	Erythrobacteraceae	Erythrobacter	Erythrobacter tepidarius	GI:3982481|EMBL-CDS:BAA34816.1	None	pufM	60454	TrEMBL	PF00124	None	IPR000484|IPR005781	IPR036854	IPR055265
PufM_5		A0A0S2VGR0	A0A0S2VGR0	A0A0S2VGR0		39	A0A0S2VGR0|A0A0S2VG09|A0A0S2VG20|A0A0S2VG57|A0A0S2VG60|A0A0S2VGD2|A0A0S2VGE2|A0A0S2VGE8|A0A0S2VGF5|A0A0S2VGG3|A0A0S2VGH0|A0A0S2VGH4|A0A0S2VGH5|A0A0S2VGH6|A0A0S2VGI3|A0A0S2VGI6|A0A0S2VGJ1|A0A0S2VGJ5|A0A0S2VGJ8|A0A0S2VGK2|A0A0S2VGL1|A0A0S2VGL8|A0A0S2VGM1|A0A0S2VGM3|A0A0S2VGN0|A0A0S2VGN1|A0A0S2VGN2|A0A0S2VGN7|A0A0S2VGP7|A0A0S2VGQ1|A0A0S2VGQ5|A0A0S2VGR1|A0A0S2VGR2|A0A0S2VGS5|A0A0S2VH09|A0A0S2VH10|A0A0S2VH21|A0A0S2VH24|A0A0S2VH42	unknown (phylum) (39)	IYLGFTGVASLIFGFLSFEIIGLNMLASVNWSPIQFIRQLPWLALEPPSPAYGLRLPPLQEGGWWLLAGFFLTVSIALWWVRVYRRARALGLGTHLAWAFASAIFLYLSLGFIRPVLMGSWGEAVPFGIFPHLDWTAAFSIRYGNLFYNPFHMLSIAFLYGSTLLFAMHGATILAASRLGAEREIEQITDRGTGAERSQ	199	MLEYQNLFNRVQVHTAVPDPGVPIDQRTWIRQLPPSFNHWIGIIGDAQIGPIYLGFTGVASLIFGFLSFEIIGLNMLASVNWSPIQFIRQLPWLALEPPSPAYGLRLPPLQEGGWWLLAGFFLTVSIALWWVRVYRRARALGLGTHLAWAFASAIFLYLSLGFIRPVLMGSWGEAVPFGIFPHLDWTAAFSIRYGNLFYNPFHMLSIAFLYGSTLLFAMHGATILAASRLGAEREIEQITDRGTGAERSQL	251	fragment	Bacteria	uncultured bacterium.	environmental samples	NA	NA	NA	NA	NA	uncultured bacterium	GI:955476527|GI:955476563|GI:955476689|GI:955476638|GI:955476707|GI:955476596|GI:955476704|GI:955476533|GI:955476686|GI:955476713|GI:955476662|GI:955476530|EMBL-CDS:ALP83075.1|EMBL-CDS:ALP83077.1|EMBL-CDS:ALP83079.1|EMBL-CDS:ALP83099.1|EMBL-CDS:ALP83121.1|EMBL-CDS:ALP83149.1|EMBL-CDS:ALP83165.1|EMBL-CDS:ALP83181.1|EMBL-CDS:ALP83183.1|EMBL-CDS:ALP83193.1|EMBL-CDS:ALP83195.1|EMBL-CDS:ALP83199.1	None	pufM	77133	TrEMBL	PF00124	None	IPR000484|IPR005781	IPR036854	IPR055265
PufM_5		A0A0S2VGA8	A0A0S2VGA8	A0A0S2VGA8		7	A0A0S2VGA8|A0A0S2VFY8|A0A0S2VG18|A0A0S2VG31|A0A0S2VG41|A0A0S2VG44|A0A0S2VGC0	unknown (phylum) (7)	IYLGWFGIASLICFFIAFEIVGLNMWASVNWDPVQFLRQLPWLALEPPPAKYGLSIPPLNEGGWWRIAGFFMTASVLLWWVRMYRRARALQMGTQVAWAFAAAIWLMLVLGLIRPVLLGSFAEAVPFGIFPHLDWTAAFSIRYGNLFYNPFHMLSIVFLYGSTLLFAMHGATILAVSRFGGEREIEQIVFRGTAAERAA	199	MPFEYQNLFTTVVVAAPSEPGISLGRDDNEREIRPRHFRLLGKLGDAQLGPIYLGWFGIASLICFFIAFEIVGLNMWASVNWDPVQFLRQLPWLALEPPPAKYGLSIPPLNEGGWWRIAGFFMTASVLLWWVRMYRRARALQMGTQVAWAFAAAIWLMLVLGLIRPVLLGSFAEAVPFGIFPHLDWTAAFSIRYGNLFYNPFHMLSIVFLYGSTLLFAMHGATILAVSRFGGEREIEQIVFRGTAAERAAL	251	fragment	Bacteria	uncultured bacterium.	environmental samples	NA	NA	NA	NA	NA	uncultured bacterium	GI:955476392|GI:955476518|GI:955476443|GI:955476503|GI:955476437|GI:955476434|GI:955476353|GI:955476515|EMBL-CDS:ALP82959.1|EMBL-CDS:ALP82985.1|EMBL-CDS:ALP83013.1|EMBL-CDS:ALP83015.1|EMBL-CDS:ALP83019.1|EMBL-CDS:ALP83059.1|EMBL-CDS:ALP83067.1|EMBL-CDS:ALP83069.1	None	pufM	77133	TrEMBL	PF00124	None	IPR000484|IPR005781	IPR036854	IPR055265
PufM_5		Q9XDU9	Q9XDU9	Q9XDU9		1	Q9XDU9	Pseudomonadota (phylum) (1)	VYLGTLGLISFAFGGAAFMIIGLNFWMQAGWDPQTFIRELFWLSLDPPGPEYGFSPFVPLKEGGWFILTGLFLTVAVLAWWARTYRRAKALGMGMHIPWAFASAIWLFLVLGFIRPLLLGSWAEAVPYGIFSHLDWTNNFSLIHGNLFYNPFHALSIVFLYGSAVLFAMHGATILAVGRYGGEREIEQITDRGTASERA	199	MTAYQNIFTQIQVKGPPEMGVPLPPGEEIRIPNTGYNYWLGKIGQAQFGPVYLGTLGLISFAFGGAAFMIIGLNFWMQAGWDPQTFIRELFWLSLDPPGPEYGFSPFVPLKEGGWFILTGLFLTVAVLAWWARTYRRAKALGMGMHIPWAFASAIWLFLVLGFIRPLLLGSWAEAVPYGIFSHLDWTNNFSLIHGNLFYNPFHALSIVFLYGSAVLFAMHGATILAVGRYGGEREIEQITDRGTASERAGL	251	fragment	Bacteria	Erythrobacter sp. MBIC3960.	Pseudomonadati	Pseudomonadota	Alphaproteobacteria	Sphingomonadales	Erythrobacteraceae	Erythrobacter	Erythrobacter sp. MBIC3960	GI:5019583|EMBL-CDS:BAA78673.1	None	pufM	94771	TrEMBL	PF00124	None	IPR000484|IPR005781	IPR036854	IPR055265
PufM_5		E4Z8A8	E4Z8A8	E4Z8A8		1	E4Z8A8	Pseudomonadota (phylum) (1)	IYLGFWGIFSLMAGFLDFFLVGLYMLASVSWNPIHFFKFFPWLALEPPPAHYGLHIPPLWDGGMFLIAGFFFTISILAWWVRVYVRARDLGTGTHLAWGFATAIWFFLNLGFTRPLLMGSWSESVPMGWFPHLDWLSGISLAYGDWYYNPFHMLGIGFMYGCALLWAMHGGTILAVSRFGGDREVEQITDRGTAAERA	198	MPQYYNIFTRVQVRNPVYPGVPLPKGRLPRVGKGGFPWITYWLGKIGDAQIGPIYLGFWGIFSLMAGFLDFFLVGLYMLASVSWNPIHFFKFFPWLALEPPPAHYGLHIPPLWDGGMFLIAGFFFTISILAWWVRVYVRARDLGTGTHLAWGFATAIWFFLNLGFTRPLLMGSWSESVPMGWFPHLDWLSGISLAYGDWYYNPFHMLGIGFMYGCALLWAMHGGTILAVSRFGGDREVEQITDRGTAAERAA	252	fragment	Bacteria	uncultured Pseudomonadota bacterium.	Pseudomonadati	Pseudomonadota	environmental samples	NA	NA	NA	uncultured Pseudomonadota bacterium	GI:312019862|EMBL-CDS:CBL94985.1	None	pufM	153809	TrEMBL	PF00124	None	IPR000484|IPR005781	IPR036854	None
PufM_5		G7Z1B9	G7Z1B9	G7Z1B9		3	G7Z1B9|E4Z888|E4Z8A0	Pseudomonadota (phylum) (3)	IYLGFAGIASLLFGFIAIEIIGFNMLASVDWSPIQFLKNFFWLALEPPPPAYGLSIPPLGDGGWWLMAGFFLTASIILWWVRTYQRAIALGTGTHVAWAFAAAIFFYLCLGFIRPVLMGSWGEAVPFGIFPHLDWTAAISIRYGNFYYNPFHALSIAFLYGSAVLFAMHGGTILGVSRYGGDREIDQITSRGTAAERA	198	MAEYLNIFTRVQVREPGYPGVDLPEGSLPRLGKPVYPWFSYWLGKIGDAQIGPIYLGFAGIASLLFGFIAIEIIGFNMLASVDWSPIQFLKNFFWLALEPPPPAYGLSIPPLGDGGWWLMAGFFLTASIILWWVRTYQRAIALGTGTHVAWAFAAAIFFYLCLGFIRPVLMGSWGEAVPFGIFPHLDWTAAISIRYGNFYYNPFHALSIAFLYGSAVLFAMHGGTILGVSRYGGDREIDQITSRGTAAERAML	253	fragment	Bacteria	uncultured Halochromatium sp.	Pseudomonadati	Pseudomonadota	Gammaproteobacteria	Chromatiales	Chromatiaceae	Halochromatium	uncultured Halochromatium sp.	GI:357422515|EMBL-CDS:CBM41373.1	None	pufM	305975	TrEMBL	PF00124	None	IPR000484|IPR005781	IPR036854	IPR055265
PufM_5		A0A1X9PRR4	A0A1X9PRR4	A0A1X9PRR4		9	A0A1X9PRR4|A0A1X9PS11|A0A257Z234|A0A258F343|A0A2R4SUF1|A0A3S8UAY7|A0A969VJG4|A0A976DWH0|C0KDJ9	Pseudomonadota (phylum) (6), unknown (phylum) (3)	VYLGTMGVISLFSGLVWFTMVGAWFWYQAGFNPAVFLRDPFWLSLDPPDASYGLSIPPLAEGGYFLIASFFLLVSVLAWWVRSYLRAEALGMGKHICWAFASAIWLFLVLGLIRPVLMGSWSEAVPYGIFTHLDWTNNFSLTYGNLFYNPFHALSIVFLYGSALLFAMHGATILAVSRFGGDRELEQIADRGTASERAALFWR	203	MAEYQNIFNQVQVQGAPGMGMVEGVDLANRTNGATFSTLAGWFGNAQLGPVYLGTMGVISLFSGLVWFTMVGAWFWYQAGFNPAVFLRDPFWLSLDPPDASYGLSIPPLAEGGYFLIASFFLLVSVLAWWVRSYLRAEALGMGKHICWAFASAIWLFLVLGLIRPVLMGSWSEAVPYGIFTHLDWTNNFSLTYGNLFYNPFHALSIVFLYGSALLFAMHGATILAVSRFGGDRELEQIADRGTASERAALFWR	253	fragment	Bacteria	uncultured bacterium.	environmental samples	NA	NA	NA	NA	NA	uncultured bacterium	GI:1189985563|EMBL-CDS:ARO89338.1	None	pufM	77133	TrEMBL	PF00124	None	IPR000484|IPR005781	IPR036854	IPR055265
PufM_5		A5A6R3	A5A6R3	A5A6R3		1	A5A6R3	Pseudomonadota (phylum) (1)	VYLGFTGVCSLLCGFVAIEIIGLNMLASVDWSPIEFLRQFCWLALEPPKPEYGLSIPPLKEGGWWLIAGFFLTVSIALWWVRTYRRSRALGMGTHVSWAFASAILLYLSLGFIQPVLMGSFSEAPPFGIFPHLDWTNNFSIKYGNLYYNPFHCLSIAFLYGSALLFAMHGATILAVTRYGGEREIEQMLDRGTALERAALFWRWTM	206	NIRTSLRRSRLKDLPMRGCRYDPAAPPARPRRRSNYWLGKIGDAQVGPVYLGFTGVCSLLCGFVAIEIIGLNMLASVDWSPIEFLRQFCWLALEPPKPEYGLSIPPLKEGGWWLIAGFFLTVSIALWWVRTYRRSRALGMGTHVSWAFASAILLYLSLGFIQPVLMGSFSEAPPFGIFPHLDWTNNFSIKYGNLYYNPFHCLSIAFLYGSALLFAMHGATILAVTRYGGEREIEQMLDRGTALERAALFWRWTM	254	fragment	Bacteria	Rhodopseudomonas lichen.	Pseudomonadati	Pseudomonadota	Alphaproteobacteria	Hyphomicrobiales	Nitrobacteraceae	Rhodopseudomonas	Rhodopseudomonas lichen	GI:146424629|EMBL-CDS:BAF62123.1	None	pufM	356850	TrEMBL	PF00124	None	IPR000484|IPR005781	IPR036854	IPR055265
PufM_5		D6QSF4	D6QSF4	D6QSF4		2	D6QSF4|A0A0C5DGP1	Pseudomonadota (phylum) (2)	FYLGKLGLASLICGFLAFEIIGLNMWASVNWDPVQFVRQLPWLALEPPGPQWGFYPFVPLAQGGWWIIAGFFLTCSVLLWWARTYRRARALGMGTHVAWAFASAIWLFLVLGFIRPGLMGSWAEAVPFGIFPHLDWTAAFSIRYGNLFYNPFHALSIAFLYGSTLLFAMHGATILAVSRYGGEREIEHITDRGTALERAALFWR	204	MGAYQNIFTQVQLRSKPEYGAPLPTGNDPRIGTGDYHYWLGKLGAAQVGPFYLGKLGLASLICGFLAFEIIGLNMWASVNWDPVQFVRQLPWLALEPPGPQWGFYPFVPLAQGGWWIIAGFFLTCSVLLWWARTYRRARALGMGTHVAWAFASAIWLFLVLGFIRPGLMGSWAEAVPFGIFPHLDWTAAFSIRYGNLFYNPFHALSIAFLYGSTLLFAMHGATILAVSRYGGEREIEHITDRGTALERAALFWR	254	fragment	Bacteria	Sphingomonas humi.	Pseudomonadati	Pseudomonadota	Alphaproteobacteria	Sphingomonadales	Sphingomonadaceae	Sphingomonas	Sphingomonas humi	GI:295442677|EMBL-CDS:ADG21263.1	None	pufM	335630	TrEMBL	PF00124	None	IPR000484|IPR005781	IPR036854	IPR055265
PufM_5		O66140	O66140	O66140		3	O66140|A9CX38|A9CX47	Pseudomonadota (phylum) (3)	IYLGSLGVASIACGLIAFEIIGLNMMASVNWSPIRFVRDLPWLALEPPPPAYGLRLPPMDQGGWWLLAGFFLTTSLLLWWLRVYRRSKQLGLGTHTAWAFASAIWLFLVLGFIRPLLMGSWGEAPPFGIFPHLDWTVAFSLRYGNLYYDPFHMLSIVFLYGSVLLFAMHGATILAVSRFGGEREVEQTVDRGTASERAALF	201	MIEYQNIFTRVQIRGPLHDGVPAPAGVWGRQGKPFFSYLLGQIGNAQVGPIYLGSLGVASIACGLIAFEIIGLNMMASVNWSPIRFVRDLPWLALEPPPPAYGLRLPPMDQGGWWLLAGFFLTTSLLLWWLRVYRRSKQLGLGTHTAWAFASAIWLFLVLGFIRPLLMGSWGEAPPFGIFPHLDWTVAFSLRYGNLYYDPFHMLSIVFLYGSVLLFAMHGATILAVSRFGGEREVEQTVDRGTASERAALFCAG	254	fragment	Bacteria	Acidiphilium multivorum.	Pseudomonadati	Pseudomonadota	Alphaproteobacteria	Acetobacterales	Acidocellaceae	Acidiphilium	Acidiphilium multivorum	GI:3046843|EMBL-CDS:BAA25564.1	None	pufM	62140	TrEMBL	PF00124	None	IPR000484|IPR005781	IPR036854	IPR055265
PufM_5		zzzz969	3300031950_Ga0308417_10403641		3300031950_Ga0308417_10403641	1	3300031950_Ga0308417_10403641	hot_spring (phylum) (1)	IYLGWLGSLSIVCFTVAFVTIGLNMWASVGWDPVQFVRQLFWLGLEPPPAHYGLRLPPMHDGGWWLFAGFFLTLSILLWWVRTYRRARQLGMGTHVAWAFAAAIWLYLVLGFIRPLVMGSWSEAVPFGIFPHLDWTAAFSIRYGNLFYNPFHALSIVFLYGSTLLFAMHGATILAVSRYGGEREIEQTLDRGTAAERAALFWRW	204	MAEYQNIFTRVIVHGPVPYPGVPLPKGDSPRTGTGSFQRVLGKIGDAQLGPIYLGWLGSLSIVCFTVAFVTIGLNMWASVGWDPVQFVRQLFWLGLEPPPAHYGLRLPPMHDGGWWLFAGFFLTLSILLWWVRTYRRARQLGMGTHVAWAFAAAIWLYLVLGFIRPLVMGSWSEAVPFGIFPHLDWTAAFSIRYGNLFYNPFHALSIVFLYGSTLLFAMHGATILAVSRYGGEREIEQTLDRGTAAERAALFWRW	255	fragment	None	None	None	None	None	None	None	None	None	None	None	None	None	None	None	None	None	None	None
PufM_5		P51751	P51751	P51751		1	P51751	Pseudomonadota (phylum) (1)	GVAGTVSAVLFAFAFLIIGANFLASVDWNPIEFIRLLPWLALEPPRPNWAWVLAPMNEGGWWQITGFFLTMSLLVWWWHVYNRARALGLGTHMAWAFASALFLYLTLGFIRPLLLGNWGEAVPFGLFAHLDWTAAFSLRYGNLYYNPFHMLSIAFLYGSAVLFAMHGATILAVSHLGGDREVEQITDRGTAAERAALFWRWTMG	204	MADYQNILTPCRFAPKPHHGVELPRGNWAEKARPIFVWLLGKIGDASSDHPPGVAGTVSAVLFAFAFLIIGANFLASVDWNPIEFIRLLPWLALEPPRPNWAWVLAPMNEGGWWQITGFFLTMSLLVWWWHVYNRARALGLGTHMAWAFASALFLYLTLGFIRPLLLGNWGEAVPFGLFAHLDWTAAFSLRYGNLYYNPFHMLSIAFLYGSAVLFAMHGATILAVSHLGGDREVEQITDRGTAAERAALFWRWTMG	256	fragment	Bacteria	Pararhodospirillum photometricum	Pseudomonadati	Pseudomonadota	Alphaproteobacteria	Rhodospirillales	Rhodospirillaceae	Pararhodospirillum	Pararhodospirillum photometricum	GI:1232108|GI:1710052|EMBL-CDS:BAA09330.1	None	pufM	1084	SwissProt	PF00124	None	IPR000484|IPR005781	IPR036854	IPR055265
PufM_5		A0A1Y9TKA7	A0A1Y9TKA7	A0A1Y9TKA7		1	A0A1Y9TKA7	unknown (phylum) (1)	IYLGGLGIMSLMFGTFAFTIIGMNMLASVSWDPVQFVRQLFWLALEPPAPGHGLGLAPLNQGGWWQIAGLFLTISILLWWANVYRRARALKMGTHIAWAFAAAIWLFLVLGLIRPVLMGSWAEAVPFGIFPHLDWTAAFSLRYGNLFYNPFHALSIAFLYGSALLFAMHGATILAVGRYGGEREIEQIIDRGTATERAALFWRWTM	206	MADYQNLFTAVQVTGPVHDGTEPHDSMSPRTGKPFLLHLAGRLGNAQIGPIYLGGLGIMSLMFGTFAFTIIGMNMLASVSWDPVQFVRQLFWLALEPPAPGHGLGLAPLNQGGWWQIAGLFLTISILLWWANVYRRARALKMGTHIAWAFAAAIWLFLVLGLIRPVLMGSWAEAVPFGIFPHLDWTAAFSLRYGNLFYNPFHALSIAFLYGSALLFAMHGATILAVGRYGGEREIEQIIDRGTATERAALFWRWTM	256	fragment	Bacteria	uncultured bacterium.	environmental samples	NA	NA	NA	NA	NA	uncultured bacterium	GI:1189986084|EMBL-CDS:ARO89660.1	None	pufM	77133	TrEMBL	PF00124	None	IPR000484|IPR005781	IPR036854	IPR055265
PufM_5		A0A1X9PRM7	A0A1X9PRM7	A0A1X9PRM7		11	A0A1X9PRM7|A0A1X9PRR6|A0A1X9PS19|A0A2P9A6Y6|A0A2P9A739|A0A2P9A763|A0A2P9A7A1|A0A2P9A7A4|A0A2P9A7E0|A0A2P9A7G8|A8W5L5	unknown (phylum) (11)	IYLGGLGLISLVCGLIAFTLIGMNMLASVNYDPIQFVRQLFWLSLEPPPPSYGLGIPPLNQGGWFLIVGLFLTASVLFWWARTYRRAVELGMGTHIAWAFAAAIWLFLVLGLFRPILMGSWGEAVPYGIFSHLDWTAAFSLRYGNLFYNPFHALSIVFLYGSALLFAMHGATILAVTRFGGEREIEQITDRGTASERAALFWRWTM	206	MADYQNLFTTVQAVGPVHHGVALGHGNSPRTGQPLINYWIGKLGNAQLGPIYLGGLGLISLVCGLIAFTLIGMNMLASVNYDPIQFVRQLFWLSLEPPPPSYGLGIPPLNQGGWFLIVGLFLTASVLFWWARTYRRAVELGMGTHIAWAFAAAIWLFLVLGLFRPILMGSWGEAVPYGIFSHLDWTAAFSLRYGNLFYNPFHALSIVFLYGSALLFAMHGATILAVTRFGGEREIEQITDRGTASERAALFWRWTM	256	fragment	Bacteria	uncultured bacterium.	environmental samples	NA	NA	NA	NA	NA	uncultured bacterium	GI:1189985762|GI:1189985829|EMBL-CDS:ARO89463.1|EMBL-CDS:ARO89501.1	None	pufM	77133	TrEMBL	PF00124	None	IPR000484|IPR005781	IPR036854	IPR055265
PufM_5		G7Z1C4	G7Z1C4	G7Z1C4		2	G7Z1C4|E4Z872	Pseudomonadota (phylum) (2)	IYLGFAGTASLVCGFIAIEIIGFNMAAQVNWSPIEFLQNFFWLALEPPPPSYGLSFPPLGDGGWWLIAGFFLTASILLWWLRTYQRAIALGTGTHVAWAFAAAIFFYLTLGFIRPLLMGSWGEAVPCGIFPHLDWTAAISIRYGNFYYNPFHALSIAFLYGSAVLFAMHGGTILAVSRYGGDREIDQITDRCTASERAMLFWRWTM	206	MAEYQNIFNKVQIREPGYPGVALPKGDLPRLGKPIFSYWLGKIGDAQVGPIYLGFAGTASLVCGFIAIEIIGFNMAAQVNWSPIEFLQNFFWLALEPPPPSYGLSFPPLGDGGWWLIAGFFLTASILLWWLRTYQRAIALGTGTHVAWAFAAAIFFYLTLGFIRPLLMGSWGEAVPCGIFPHLDWTAAISIRYGNFYYNPFHALSIAFLYGSAVLFAMHGGTILAVSRYGGDREIDQITDRCTASERAMLFWRWTM	256	fragment	Bacteria	uncultured Thiohalocapsa sp.	Pseudomonadati	Pseudomonadota	Gammaproteobacteria	Chromatiales	Chromatiaceae	Thiohalocapsa	uncultured Thiohalocapsa sp.	GI:357422521|EMBL-CDS:CBM41377.1	None	pufM	768990	TrEMBL	PF00124	None	IPR000484|IPR005781	IPR036854	IPR055265
PufM_5		A0A1X9PSK3	A0A1X9PSK3	A0A1X9PSK3		4	A0A1X9PSK3|A0A6M1U8M3|A0A842IAG6|V7EMB2	Pseudomonadota (phylum) (3), unknown (phylum) (1)	VYLGTMGVISLMSGAVWFMLCGAWFWYQAGFNPAVFMRDLFWFSLEPPSSEYGLGFAPIAEGGLWIIASFFLLVSVLSWWVRTYLRAQALGMGKHVSWAFASAIWLFLVLGLFRPILMGSWSEAVPYGIFSHLDWTNNFSLTYGNLFYNPFHALSIVFLYGSALLFAMHGATILAVSRFGGDRELEQIADRGTASERAALFWRWTM	206	MAEYQNIFTQVQVQAAPEMGMVEEVELSNRTKSASFSTLAGWFGNAQLGPVYLGTMGVISLMSGAVWFMLCGAWFWYQAGFNPAVFMRDLFWFSLEPPSSEYGLGFAPIAEGGLWIIASFFLLVSVLSWWVRTYLRAQALGMGKHVSWAFASAIWLFLVLGLFRPILMGSWSEAVPYGIFSHLDWTNNFSLTYGNLFYNPFHALSIVFLYGSALLFAMHGATILAVSRFGGDRELEQIADRGTASERAALFWRWTM	256	fragment	Bacteria	uncultured bacterium.	environmental samples	NA	NA	NA	NA	NA	uncultured bacterium	GI:1189986045|GI:1189986043|GI:1189986078|EMBL-CDS:ARO89638.1|EMBL-CDS:ARO89639.1|EMBL-CDS:ARO89657.1	None	pufM	77133	TrEMBL	PF00124	None	IPR000484|IPR005781	IPR036854	IPR055265
PufM_5		A0A1Y9TK23	A0A1Y9TK23	A0A1Y9TK23		22	A0A1Y9TK23|A0A1B1EYG8|A0A1X9PRE2|A0A1X9PRF2|A0A1X9PRF8|A0A1X9PRG9|A0A1X9PRN4|A0A1X9PRQ2|A0A1X9PRQ7|A0A1X9PRQ8|A0A1X9PRZ4|A0A1X9PS53|A0A1X9PS58|A0A1X9PSL9|A0A1X9PTH0|A0A1X9PTI2|A0A1X9PTJ1|A0A1Y9TK55|A0A938A0S3|A8W5R5|R4ZHF1|S6G360	unknown (phylum) (21), Pseudomonadota (phylum) (1)	VYLGTFGVISLATGLIWFMMVGAWFWHLADYNPAVFMRDLFWMALEPPAPEYGLSIPPMAEGGLWLLASFFLLISVMAWWVRTYLRAEALGMGKHVAWAFAGAIWLFLVLGLIRPVLMGSWSEAVPYGIFPHLDWTNLFSLTYGNLFYNPFHALSIAFLYGSALLFAMHGATILAVTRLGGDRELEQIVDRGTASERAALFWRWTM	206	MAEYQNIFTQVQVRAAPEMGMVENVDLGNRTKSAGFSNLAGWFGNAQLGPVYLGTFGVISLATGLIWFMMVGAWFWHLADYNPAVFMRDLFWMALEPPAPEYGLSIPPMAEGGLWLLASFFLLISVMAWWVRTYLRAEALGMGKHVAWAFAGAIWLFLVLGLIRPVLMGSWSEAVPYGIFPHLDWTNLFSLTYGNLFYNPFHALSIAFLYGSALLFAMHGATILAVTRLGGDRELEQIVDRGTASERAALFWRWTM	256	fragment	Bacteria	uncultured bacterium.	environmental samples	NA	NA	NA	NA	NA	uncultured bacterium	GI:1189986074|EMBL-CDS:ARO89655.1	None	pufM	77133	TrEMBL	PF00124	None	IPR000484|IPR005781|IPR055266	IPR036854	IPR055265
PufM_5		O66387	O66387	O66387		1	O66387	Pseudomonadota (phylum) (1)	IYLGTLGVASIICLVVAFEIIGLNMWASVNWNPIRFVRDLPWLALEPPAPAYGLSLPPLQHGGWWLLAGLFLTSSLILWWARIYRRSRQLGIGTHTAWAFASGIWLFLVLGFIRPLLMGSWGEAPPFGIFPHLDWTVSFSLRYGNLYYDPFHMLSIVFLYGSVLLFAMHGATILAVSRFGGEREAEQIVDRGTASERAALFWRWTM	206	MAEYQNIFTRVQIRGPLHEGVPAPSGSWGRQGKPFFSYMLGQIGNAQVGPIYLGTLGVASIICLVVAFEIIGLNMWASVNWNPIRFVRDLPWLALEPPAPAYGLSLPPLQHGGWWLLAGLFLTSSLILWWARIYRRSRQLGIGTHTAWAFASGIWLFLVLGFIRPLLMGSWGEAPPFGIFPHLDWTVSFSLRYGNLYYDPFHMLSIVFLYGSVLLFAMHGATILAVSRFGGEREAEQIVDRGTASERAALFWRWTM	256	fragment	Bacteria	Acidiphilium acidophilum	Pseudomonadati	Pseudomonadota	Alphaproteobacteria	Acetobacterales	Acidocellaceae	Acidiphilium	Acidiphilium acidophilum	GI:3128133|EMBL-CDS:BAA26099.1	None	pufM	76588	TrEMBL	PF00124	None	IPR000484|IPR005781	IPR036854	IPR055265
PufM_5		G7Z1D6	G7Z1D6	G7Z1D6		4	G7Z1D6|G7Z1D7|H1ZT39|H1ZT40	Pseudomonadota (phylum) (4)	IYLGFYGVLSLVFGLVAFEIIGLNMMASVDWSPVQFVRLLPWLALEPPGPEYGLSIPPMNEGGWWLMAGFFLTASLLLWFVRTYRRATELGMGTHIAWAWASAIFLFLSIGLFRPVFMGGWSESVPFGIFAHLDWTAAFSIRYGNLYYCPFHMLTIAFLYGSALLFAMHGGTILSVARYGGDREVEQITHRGTAAERAALFWRWTM	206	MAEYQSIFTRVQVRAPAHLGVPIDEGELGRVGKPIFSRIAGWFGDAQIGPIYLGFYGVLSLVFGLVAFEIIGLNMMASVDWSPVQFVRLLPWLALEPPGPEYGLSIPPMNEGGWWLMAGFFLTASLLLWFVRTYRRATELGMGTHIAWAWASAIFLFLSIGLFRPVFMGGWSESVPFGIFAHLDWTAAFSIRYGNLYYCPFHMLTIAFLYGSALLFAMHGGTILSVARYGGDREVEQITHRGTAAERAALFWRWTM	256	fragment	Bacteria	uncultured Roseospira sp.	Pseudomonadati	Pseudomonadota	Alphaproteobacteria	Rhodospirillales	Rhodospirillaceae	Roseospira	uncultured Roseospira sp.	GI:357422539|EMBL-CDS:CBM41389.1	None	pufM	459832	TrEMBL	PF00124	None	IPR000484|IPR005781	IPR036854	None
PufM_5		B5DC70	B5DC70	B5DC70		1	B5DC70	Pseudomonadota (phylum) (1)	YLGTTGLLSLICGLIAFEIIGLNMWASVDWSLKEFGRQLFWLALEPPAPEYGLSVPPLNEGGWWLMAGFFLTMAILLWWVRMYRRARALGMGTHVAWAFASAIWLYLVLGFIRPIMMGSWSEAVPFGIFPHLDWTAAFSIRYGNLFYNPFHMLSIAFLYGSAILFAMHGATILATGRYGAHREIEQIVDRGTAAERGAIFWRWTM	205	MATYQNIFNRIQVHGKPDEGVPLEPGIWGRYIKPFFSYRLGQVGEAQVGPTYLGTTGLLSLICGLIAFEIIGLNMWASVDWSLKEFGRQLFWLALEPPAPEYGLSVPPLNEGGWWLMAGFFLTMAILLWWVRMYRRARALGMGTHVAWAFASAIWLYLVLGFIRPIMMGSWSEAVPFGIFPHLDWTAAFSIRYGNLFYNPFHMLSIAFLYGSAILFAMHGATILATGRYGAHREIEQIVDRGTAAERGAIFWRWTM	256	fragment	Bacteria	uncultured Gammaproteobacteria bacterium.	Pseudomonadati	Pseudomonadota	Gammaproteobacteria	environmental samples	NA	NA	uncultured Gammaproteobacteria bacterium	GI:197266072|EMBL-CDS:CAQ16399.1	None	pufM	86473	TrEMBL	PF00124	None	IPR000484|IPR005781	IPR036854	IPR055265
PufM_5		A0A1W6C2J3	A0A1W6C2J3	A0A1W6C2J3		1	A0A1W6C2J3	Pseudomonadota (phylum) (1)	VYLGTLGVASLLCGFIAIEIMGLNMLASVNWDPVQFVRQLFWLSLEPPPAKYGFTFNVPLNEGGWWIAAGGFLTASILLWWARTFVRAKELGMGSHVAWAFASAIWLYLVLGFIRPMMMGSWAEAVPFGIFPHLDWTAAFSIRYGNLFYNPFHALSIAFLYGSTLLFAMHGATILAVGRYGGEREIEQITDRGTASERAALFWRWTM	207	MAYQNIFMQVQLRGELEAGVPLGPNNDSRFGPFGTSWLMGKLGGAQIGPVYLGTLGVASLLCGFIAIEIMGLNMLASVNWDPVQFVRQLFWLSLEPPPAKYGFTFNVPLNEGGWWIAAGGFLTASILLWWARTFVRAKELGMGSHVAWAFASAIWLYLVLGFIRPMMMGSWAEAVPFGIFPHLDWTAAFSIRYGNLFYNPFHALSIAFLYGSTLLFAMHGATILAVGRYGGEREIEQITDRGTASERAALFWRWTM	256	fragment	Bacteria	Sandarakinorhabdus cyanobacteriorum.	Pseudomonadati	Pseudomonadota	Alphaproteobacteria	Sphingomonadales	Sphingosinicellaceae	Sandarakinorhabdus	Sandarakinorhabdus cyanobacteriorum	GI:1184250123|EMBL-CDS:ARJ58928.1	None	pufM	1981098	TrEMBL	PF00124	None	IPR000484|IPR005781	IPR036854	IPR055265
PufM_5		J9QMD1	J9QMD1	J9QMD1		2	J9QMD1|A0A923ZI68	Pseudomonadota (phylum) (1), unknown (phylum) (1)	VYLGTLGIASLITGFIAIEIIGFNMLASVNWSPQQFLRQFFWLALEPPPAKYGIKVLPPLNEGGWWLIAGFFLTASILLWWLRTYRRAKELNMGTHVAWAFASAIWLYLVLGFIRPLAMGSWAEAVPFGVFPHLDWTAAFSIRYGNLFYNPFHALSIVFLYGSTLLFAMHGATILAVGRYGGEREIEQITDRGTASERAALFWRWTM	207	MAYQNIFTQVQLRGELEAGVPIGANNDTRIGPFGFTYLMGKLGGAQLGPVYLGTLGIASLITGFIAIEIIGFNMLASVNWSPQQFLRQFFWLALEPPPAKYGIKVLPPLNEGGWWLIAGFFLTASILLWWLRTYRRAKELNMGTHVAWAFASAIWLYLVLGFIRPLAMGSWAEAVPFGVFPHLDWTAAFSIRYGNLFYNPFHALSIVFLYGSTLLFAMHGATILAVGRYGGEREIEQITDRGTASERAALFWRWTM	256	fragment	Bacteria	uncultured bacterium.	environmental samples	NA	NA	NA	NA	NA	uncultured bacterium	GI:401721245|EMBL-CDS:AFP99903.1	None	pufM	77133	TrEMBL	PF00124	None	IPR000484|IPR005781	IPR036854	IPR055265
PufM_5		A0A1X9PRV3	A0A1X9PRV3	A0A1X9PRV3		4	A0A1X9PRV3|A0A2P5LVI1|C0KDL2|R4ZHC5	unknown (phylum) (3), Pseudomonadota (phylum) (1)	VYLGWTGVTSIICGIIAIEIIGLNMWASVNWDPVQFVRKLFWLSLDPPKPEYGLSIPPMAEGGWWLLAGFFLTTSILLWWVRTYRRARALGMGTHVAWAFAAAIWLYLVLGYIRPVMMGSWSEAVPFGIFSHLDWTQNFSLRYGNLFYNPFHALSIAFLYGSALLFAMHAATILAVTRYGGEREIEQITDRGTASERAALFWRWTM	206	MAYYQNIFTRVQVHGDPDLGIPLPAGPSERGKTTAHSYWLGKFGDAQLGPVYLGWTGVTSIICGIIAIEIIGLNMWASVNWDPVQFVRKLFWLSLDPPKPEYGLSIPPMAEGGWWLLAGFFLTTSILLWWVRTYRRARALGMGTHVAWAFAAAIWLYLVLGYIRPVMMGSWSEAVPFGIFSHLDWTQNFSLRYGNLFYNPFHALSIAFLYGSALLFAMHAATILAVTRYGGEREIEQITDRGTASERAALFWRWTM	256	fragment	Bacteria	uncultured bacterium.	environmental samples	NA	NA	NA	NA	NA	uncultured bacterium	GI:1189985905|EMBL-CDS:ARO89551.1	None	pufM	77133	TrEMBL	PF00124	None	IPR000484|IPR005781	IPR036854	IPR055265
PufM_5		A0A966YUA9	A0A966YUA9	A0A966YUA9		1	A0A966YUA9	Pseudomonadota (phylum) (1)	IYLGTIGIASLFFGMIGFQIIGWNMLASVNWDPIQFVRQLFWLSLDPPLPKHGLSLNMPLAEGGWWMMAGAFLTASVLLWWWRTYRRAVALGMGTHIAWAFLSAIWLFLVLGFFRPLLVGSWSEGVPFGIFSHLDWTAAFSLRYGNLFYNPFHMLSIAFLYGSALLFAMHGATILAVGRYGGGAPT	186	MDYQNLFTQVQVVAEPHHGSPLNPRKDERERIGKPFLVHLFGRLGNAQIGPIYLGTIGIASLFFGMIGFQIIGWNMLASVNWDPIQFVRQLFWLSLDPPLPKHGLSLNMPLAEGGWWMMAGAFLTASVLLWWWRTYRRAVALGMGTHIAWAFLSAIWLFLVLGFFRPLLVGSWSEGVPFGIFSHLDWTAAFSLRYGNLFYNPFHMLSIAFLYGSALLFAMHGATILAVGRYGGGAPTDAQLRLAWVRISHGLSSLQ	256	fragment	Bacteria	Burkholderiaceae bacterium.	Pseudomonadati	Pseudomonadota	Betaproteobacteria	Burkholderiales	Burkholderiaceae	unclassified Burkholderiaceae	Burkholderiaceae bacterium	EMBL-CDS:NDI20355.1	None	EBY85_03530	2030806	TrEMBL	PF00124	None	IPR000484|IPR005781	IPR036854	IPR055265
PufM_5		Q8GF21	Q8GF21	Q8GF21		2	Q8GF21|A0A840AF59	Pseudomonadota (phylum) (2)	FYLGWLGILSVACGFIAFEIIGLNMLASVNWNVVEFIRLLPWLALEPPGPQWGLRIPPLNQGGWRLMAGFFLTASVLLWLARTWRRADQLGLGQHTFWAFAAAIWLFLVLGFLRPLWMGSWSEAVPFGIFPHLDWTAAFSIRYGNLFYNPFHALSIVFLYGSVLLFAMHGATILAVARFGGEREVDQAMDRGTAAERAGIFWRWTMG	207	MEYQFIFTRIQPKGVSYPGVPLPRDNEVRVARPGHSRLLGLIADAQIGPFYLGWLGILSVACGFIAFEIIGLNMLASVNWNVVEFIRLLPWLALEPPGPQWGLRIPPLNQGGWRLMAGFFLTASVLLWLARTWRRADQLGLGQHTFWAFAAAIWLFLVLGFLRPLWMGSWSEAVPFGIFPHLDWTAAFSIRYGNLFYNPFHALSIVFLYGSVLLFAMHGATILAVARFGGEREVDQAMDRGTAAERAGIFWRWTMG	256	fragment	Bacteria	Roseococcus thiosulfatophilus.	Pseudomonadati	Pseudomonadota	Alphaproteobacteria	Acetobacterales	Roseomonadaceae	Roseococcus	Roseococcus thiosulfatophilus	GI:27496727|EMBL-CDS:AAL57746.1	None	pufM	35813	TrEMBL	PF00124	None	IPR000484|IPR005781	IPR036854	IPR055265
PufM_5		Q8GF23	Q8GF23	Q8GF23		1	Q8GF23	Pseudomonadota (phylum) (1)	LYLGTLGSLSLLCGFIAIEIIGLNMLASVNWDPVQFIRLLPWLALEPPGPQWGLRIPPLNEGGWWLAAGFFLTLSLFLWAARVWRRADQLGLGQHTFWAFLAAIWLYLVLGFLRPLWMGSWSEAVPFGIFPHLDWTAAFSIRYGNLFYNPFHALSIVFLYGSTLLFAMHGATILAVARFGGEREVDQAIDRGTAMERAGLFWRWTMG	207	MEYQFLFTRIQPHGPSYPGVPLPADNDARIGKPLHSRLLGLFADAQIGPLYLGTLGSLSLLCGFIAIEIIGLNMLASVNWDPVQFIRLLPWLALEPPGPQWGLRIPPLNEGGWWLAAGFFLTLSLFLWAARVWRRADQLGLGQHTFWAFLAAIWLYLVLGFLRPLWMGSWSEAVPFGIFPHLDWTAAFSIRYGNLFYNPFHALSIVFLYGSTLLFAMHGATILAVARFGGEREVDQAIDRGTAMERAGLFWRWTMG	256	fragment	Bacteria	Rubritepida flocculans.	Pseudomonadati	Pseudomonadota	Alphaproteobacteria	Acetobacterales	Roseomonadaceae	Rubritepida	Rubritepida flocculans	GI:27496609|EMBL-CDS:AAL57744.1	None	pufM	182403	TrEMBL	PF00124	None	IPR000484|IPR005781	IPR036854	IPR055265
PufM_5		A0A1X9PTF0	A0A1X9PTF0	A0A1X9PTF0		2	A0A1X9PTF0|A0A2P9A7H6	unknown (phylum) (2)	IYLGLVGIASLFCFIIAFTIVGWNMLVQVNYDPIQFVRQLFWLSLDPPPPEYGLRLAPLNQGGWWNIAGFFLTVSILLWWVRVYRRARALGMGTHIAWAFAAAIWLYLVLGLIRPLIMGSWSEGVPFGIFSHLDWTAAFSIRYGNLFYNPFHMLSIAFLYGSALLFAMHGATILAVSQYGGDREIEQIVDRGTASERAALFWRWTM	206	MEYQNLFTQIQPVGPTQQGVHLSGADNRERMIKPFLLHLAGRLGNAQIGPIYLGLVGIASLFCFIIAFTIVGWNMLVQVNYDPIQFVRQLFWLSLDPPPPEYGLRLAPLNQGGWWNIAGFFLTVSILLWWVRVYRRARALGMGTHIAWAFAAAIWLYLVLGLIRPLIMGSWSEGVPFGIFSHLDWTAAFSIRYGNLFYNPFHMLSIAFLYGSALLFAMHGATILAVSQYGGDREIEQIVDRGTASERAALFWRWTM	256	fragment	Bacteria	uncultured bacterium.	environmental samples	NA	NA	NA	NA	NA	uncultured bacterium	GI:1189986047|GI:1189986010|EMBL-CDS:ARO89619.1|EMBL-CDS:ARO89640.1	None	pufM	77133	TrEMBL	PF00124	None	IPR000484|IPR005781|IPR055266	IPR036854	IPR055265
PufM_5		G7Z1D9	G7Z1D9	G7Z1D9		1	G7Z1D9	Pseudomonadota (phylum) (1)	IYLGPTGVLSLVFGTFAFLIIGLNMWASVNWDPVEFVRQLPWLALEPPPPQYGLSVAPLKDGGWWLIAGAFLTISILLWWIRTFNISRRLGMSNYLAWAFASAIWLYLVLGFFRPVLMGNWSEAVPFGIFPHLDWTAAFSLRYGNLFYNPFHMLSIAFLYGSAVLFAMHGATILAVSRFGGDREIDQITDIGTAGERSMLFWRWTM	206	MIEYQNIFTQVQVDAPDYPGVPIGRDEYKRTPWIVHSWLAGKLGDAQIGPIYLGPTGVLSLVFGTFAFLIIGLNMWASVNWDPVEFVRQLPWLALEPPPPQYGLSVAPLKDGGWWLIAGAFLTISILLWWIRTFNISRRLGMSNYLAWAFASAIWLYLVLGFFRPVLMGNWSEAVPFGIFPHLDWTAAFSLRYGNLFYNPFHMLSIAFLYGSAVLFAMHGATILAVSRFGGDREIDQITDIGTAGERSMLFWRWTM	256	fragment	Bacteria	uncultured Gammaproteobacteria bacterium.	Pseudomonadati	Pseudomonadota	Gammaproteobacteria	environmental samples	NA	NA	uncultured Gammaproteobacteria bacterium	GI:357422545|EMBL-CDS:CBM41393.1	None	pufM	86473	TrEMBL	PF00124	None	IPR000484|IPR005781	IPR036854	IPR055265
PufM_5		G7Z1E1	G7Z1E1	G7Z1E1		1	G7Z1E1	Pseudomonadota (phylum) (1)	IYLGTWGVFSLIFGFLAFEIIGLNMAASVNWDPIEFIRQLPWLALEPPAPKYGLSIPPLAEGGWWILAGFFLTASIFLWWYRTFQLSRRLGMSNYLAWAFGAAIWLYMVLGFFRPVLMGSWAEAVPFGIFPHLDWTAAFSLRYGNLFYNPFHMLSIVFLYGFAILFAMHGATILATTRYGGDREIDQITDLGTAGERGGFFWRWTL	206	MIEYQNIFTQVQVEAPDYSGVPIGKDEHKRTGVFGHSYWAGKLGDAQLGPIYLGTWGVFSLIFGFLAFEIIGLNMAASVNWDPIEFIRQLPWLALEPPAPKYGLSIPPLAEGGWWILAGFFLTASIFLWWYRTFQLSRRLGMSNYLAWAFGAAIWLYMVLGFFRPVLMGSWAEAVPFGIFPHLDWTAAFSLRYGNLFYNPFHMLSIVFLYGFAILFAMHGATILATTRYGGDREIDQITDLGTAGERGGFFWRWTL	256	fragment	Bacteria	uncultured Gammaproteobacteria bacterium.	Pseudomonadati	Pseudomonadota	Gammaproteobacteria	environmental samples	NA	NA	uncultured Gammaproteobacteria bacterium	GI:357422548|EMBL-CDS:CBM41395.1	None	pufM	86473	TrEMBL	PF00124	None	IPR000484|IPR005781	IPR036854	IPR055265
PufM_5		A0A558	A0A558	A0A558		2	A0A558|A0A559	Pseudomonadota (phylum) (2)	IYLGGLGVAALFSGTIAFVIMGMNMFASVNWDVIEFIRQLPWLALEPPGPQYGLSFPPLNDGGWWLIAGAFLTLSIRLWWWRTFALANNYGMGNQMAWAFAAAIWLYLVLGFIRPILMGSWSEAVPFGIFPHLGWTAAFSLRYGNLFYNPFHMWSIFFLYGSAVLFAMHGATILATSRYGADREIDQITDRGTGAERGALFWRWTM	206	MIEYQNIFTQVQVSAPDYAGVPVENTEDERTGILTHSYWAGKLGDAQIGPIYLGGLGVAALFSGTIAFVIMGMNMFASVNWDVIEFIRQLPWLALEPPGPQYGLSFPPLNDGGWWLIAGAFLTLSIRLWWWRTFALANNYGMGNQMAWAFAAAIWLYLVLGFIRPILMGSWSEAVPFGIFPHLGWTAAFSLRYGNLFYNPFHMWSIFFLYGSAVLFAMHGATILATSRYGADREIDQITDRGTGAERGALFWRWTM	256	fragment	Bacteria	uncultured Pseudomonadota bacterium.	Pseudomonadati	Pseudomonadota	environmental samples	NA	NA	NA	uncultured Pseudomonadota bacterium	GI:50593210|EMBL-CDS:AAT79397.1|GI:50593212|EMBL-CDS:AAT79398.1	None	pufM	153809	TrEMBL	PF00124	None	IPR000484|IPR005781	IPR036854	IPR055265
PufM_5		G7Z1A6	G7Z1A6	G7Z1A6		2	G7Z1A6|B1VJL4	Pseudomonadota (phylum) (2)	IYLGFTGTLSLIFGFVAIEIIGFNMLASVDWSPIEFIKQLFWLALEPPAPQYGLSIPPLSEGGWWLMAGFFLTASILLWWVRTYKRAEALGMSQHLSWAFAAAIFFYMSLGFIRPIMMGSWAEAVPFGIFPHLDWTAAFSIRYGNLYYNPFHMLSIAFLYGSALLFAMHGATILAVSRYGGDREIDQIVGRGTAAERAALFWRWTL	206	MPEYQNIFNSVQVRSPAYPGVPLPKGHLPRIGKPIFSYWLGKIGDAQIGPIYLGFTGTLSLIFGFVAIEIIGFNMLASVDWSPIEFIKQLFWLALEPPAPQYGLSIPPLSEGGWWLMAGFFLTASILLWWVRTYKRAEALGMSQHLSWAFAAAIFFYMSLGFIRPIMMGSWAEAVPFGIFPHLDWTAAFSIRYGNLYYNPFHMLSIAFLYGSALLFAMHGATILAVSRYGGDREIDQIVGRGTAAERAALFWRWTL	256	fragment	Bacteria	uncultured Chromatiaceae bacterium.	Pseudomonadati	Pseudomonadota	Gammaproteobacteria	Chromatiales	Chromatiaceae	environmental samples	uncultured Chromatiaceae bacterium	GI:357422494|EMBL-CDS:CBM41359.1	None	pufM	182265	TrEMBL	PF00124	None	IPR000484|IPR005781	IPR036854	IPR055265
PufM_5		G7Z1C7	G7Z1C7	G7Z1C7		4	G7Z1C7|G7Z1C6|G7Z1C9|G7Z1D1	Pseudomonadota (phylum) (4)	LYLGGWGIASLFFGFVAIEIIGLNMLASVDWSPIQFVKNFFWLALEPPPPSYGLSFPPLSEGGWWLIAGFFLTMSILLWWVRVYKRAVDLGMSTHLAWAFAAAIFFFLTLGFIRPVLMGSWGEAVPFGIFPHLDWTAAISIRYGNFYYNPFHALSIAFLYGSAVLFAMHGGTILAVSRYGGDREIDQITDRGTAAERAMLFWRWTL	206	MPEYQNIFTRVQVREPGYPGVELPDGSLPRLGKPIFNYWIGKIGDAQIGPLYLGGWGIASLFFGFVAIEIIGLNMLASVDWSPIQFVKNFFWLALEPPPPSYGLSFPPLSEGGWWLIAGFFLTMSILLWWVRVYKRAVDLGMSTHLAWAFAAAIFFFLTLGFIRPVLMGSWGEAVPFGIFPHLDWTAAISIRYGNFYYNPFHALSIAFLYGSAVLFAMHGGTILAVSRYGGDREIDQITDRGTAAERAMLFWRWTL	256	fragment	Bacteria	uncultured Chromatiaceae bacterium.	Pseudomonadati	Pseudomonadota	Gammaproteobacteria	Chromatiales	Chromatiaceae	environmental samples	uncultured Chromatiaceae bacterium	GI:357422527|EMBL-CDS:CBM41381.1	None	pufM	182265	TrEMBL	PF00124	None	IPR000484|IPR005781	IPR036854	IPR055265
PufM_5		G7Z1A8	G7Z1A8	G7Z1A8		5	G7Z1A8|B1VJJ8|B1VJK6|C7TP27|H1ZT36	Pseudomonadota (phylum) (5)	LYLGFTGTLSLIFGFVALFIIGFNMLASVDWNIIQFVKHFFWLALEPPAPQYGLSIPPLSEGGWWLMAGFFLTMSIILWWVRTYKRAEALGMNQHLSWAFAAAIFFYLSLGFIRPVMMGSWAEAVPFGIFPHLDWTAAFSIRYGNLYYNPFHMLSIAFLYGSALLFAMHGATILSVSRFGGDREIDQIVDRGTAAERAAIFWRWTL	206	MPEYQNIFTSVQVRSPAYPGVPLPKGHLPRIGKPIFSYWLGKIGDAQIGPLYLGFTGTLSLIFGFVALFIIGFNMLASVDWNIIQFVKHFFWLALEPPAPQYGLSIPPLSEGGWWLMAGFFLTMSIILWWVRTYKRAEALGMNQHLSWAFAAAIFFYLSLGFIRPVMMGSWAEAVPFGIFPHLDWTAAFSIRYGNLYYNPFHMLSIAFLYGSALLFAMHGATILSVSRFGGDREIDQIVDRGTAAERAAIFWRWTL	256	fragment	Bacteria	uncultured Thiorhodococcus sp.	Pseudomonadati	Pseudomonadota	Gammaproteobacteria	Chromatiales	Chromatiaceae	Thiorhodococcus	uncultured Thiorhodococcus sp.	GI:357422497|EMBL-CDS:CBM41361.1	None	pufM	263915	TrEMBL	PF00124	None	IPR000484|IPR005781	IPR036854	IPR055265
PufM_5		A0A1X9PRS2	A0A1X9PRS2	A0A1X9PRS2		7	A0A1X9PRS2|A0A1X9PRT5|A0A1X9PRV8|A0A1X9PS10|A0A1X9PS90|A0A1X9PTC6|A0A1X9PTK0	unknown (phylum) (7)	IYLGRVGLASAFCFVIAFTIVGWNTLVQVNYDPIQFVRQLFWLSLDPPAPEYGLKLAPLNQGGWWNMAGFFLTVSILLWWVRVYRRARALQMGTHVAWAFAAAIWLYLVLGFFRPLLMGSWSEGVPFGIFSHLDWTAAFSIRYGNLFYNPFHMLSIAFLYGSALLFAMHGATILAVTRYGGDREVEQIIDRGTASERAALFWRWTM	206	MADFQNLFTQVQAVTHPHASAPIDPRDEGERTKNPFLVHLAGRLGNAQIGPIYLGRVGLASAFCFVIAFTIVGWNTLVQVNYDPIQFVRQLFWLSLDPPAPEYGLKLAPLNQGGWWNMAGFFLTVSILLWWVRVYRRARALQMGTHVAWAFAAAIWLYLVLGFFRPLLMGSWSEGVPFGIFSHLDWTAAFSIRYGNLFYNPFHMLSIAFLYGSALLFAMHGATILAVTRYGGDREVEQIIDRGTASERAALFWRWTM	257	fragment	Bacteria	uncultured bacterium.	environmental samples	NA	NA	NA	NA	NA	uncultured bacterium	GI:1189985850|GI:1189985853|GI:1189985959|EMBL-CDS:ARO89515.1|EMBL-CDS:ARO89517.1|EMBL-CDS:ARO89587.1|GI:1189985956|GI:1189985935|GI:1189985953|GI:1189985872|GI:1189985983|EMBL-CDS:ARO89529.1|EMBL-CDS:ARO89571.1|EMBL-CDS:ARO89583.1|EMBL-CDS:ARO89585.1|EMBL-CDS:ARO89603.1	None	pufM	77133	TrEMBL	PF00124	None	IPR000484|IPR005781|IPR055266	IPR036854	IPR055265
PufM_5		G7Z1F3	G7Z1F3	G7Z1F3		1	G7Z1F3	Pseudomonadota (phylum) (1)	IYLGYWGVISLVTGTLWFNIVGFSMLAQVGWSIPEFIRQLFWLALEPPSPEYGLSMPPLNDGGMFMIASLFLLVSVMCWWARSYHLAQQHKMGKHVAWAFAAAIWLFLVLGLFRPIPMGSWSEMVPYGIFPHLDWTTAFSIRYGNLYYNPFHALSIVFLYGSVLLFAMHGATILAVTRYGGDRELEQIYDRGTASERAALFWRWTL	206	MADYQNIFTQVQVRGPVEMGMTTDVGTQDDRVGKGGFSTLAGWIGNAQLGPIYLGYWGVISLVTGTLWFNIVGFSMLAQVGWSIPEFIRQLFWLALEPPSPEYGLSMPPLNDGGMFMIASLFLLVSVMCWWARSYHLAQQHKMGKHVAWAFAAAIWLFLVLGLFRPIPMGSWSEMVPYGIFPHLDWTTAFSIRYGNLYYNPFHALSIVFLYGSVLLFAMHGATILAVTRYGGDRELEQIYDRGTASERAALFWRWTL	257	fragment	Bacteria	uncultured Rhodobacteraceae bacterium.	Pseudomonadati	Pseudomonadota	Alphaproteobacteria	Rhodobacterales	Paracoccaceae	environmental samples	uncultured Rhodobacteraceae bacterium	GI:357422566|EMBL-CDS:CBM41407.1	None	pufM	157276	TrEMBL	PF00124	None	IPR000484|IPR005781	IPR036854	IPR055265
PufM_5		A0A1X9PS37	A0A1X9PS37	A0A1X9PS37		6	A0A1X9PS37|A0A1X9PRL9|A0A1X9PS45|A0A1X9PTI8|C0KR63|R4ZHJ2	unknown (phylum) (6)	IYLGATGLASLVCGLIAFEIIGLNMLAQVNWDPIQFVRQLFWLALEPPSPKYGLSFPPMAEGGWWLLAGFFLTVSILLWWVRTYRRARQLGMGTHVAWAFAAAIWLYLVLGFIRPIMMGSWSEAVPFGIFPHLDWTAAFSIRYGNLFYNPFHALSIVFLYGSTLLFAMHAATILAVTRYGGEREIEQIVDRGTASERAALFWRWTM	206	MADYQNIFTRVQVRGPLYAGVTPKGVASYERGKDSLFFYWAGKLGDAQIGPIYLGATGLASLVCGLIAFEIIGLNMLAQVNWDPIQFVRQLFWLALEPPSPKYGLSFPPMAEGGWWLLAGFFLTVSILLWWVRTYRRARQLGMGTHVAWAFAAAIWLYLVLGFIRPIMMGSWSEAVPFGIFPHLDWTAAFSIRYGNLFYNPFHALSIVFLYGSTLLFAMHAATILAVTRYGGEREIEQIVDRGTASERAALFWRWTM	257	fragment	Bacteria	uncultured bacterium.	environmental samples	NA	NA	NA	NA	NA	uncultured bacterium	GI:1189985798|GI:1189985812|GI:1189985771|EMBL-CDS:ARO89468.1|EMBL-CDS:ARO89483.1|EMBL-CDS:ARO89491.1	None	pufM	77133	TrEMBL	PF00124	None	IPR000484|IPR005781	IPR036854	IPR055265
PufM_5		A0A1X9PSN0	A0A1X9PSN0	A0A1X9PSN0		9	A0A1X9PSN0|A0A1X9PRT4|A0A1X9PRX9|A0A1X9PS04|A0A1X9PS40|A0A1X9PSA5|A0A1X9PTK3|A0A2P9A7B2|A0A2P9A7C5	unknown (phylum) (9)	IYLGRLGLASLFCGLLWFTIIGMNMLASVNWDPIQFVKQLFWLSLDPPSPEYGLSIPPINDGGWFLIAGFFFLASVLLWWARMYTRARELGVGTHIAWAFAAAIWLALVLGLLRPVLMGSWSEAVPYGIFSHLDWTAAFSLRYGNLFYNPFHALSIAFLYGSALLFAMHGATILAVGRYGGEREIEQIVDRGTASERAALFWRWTM	206	MADYQNLFTTVQPTSDHLHDGVPLGPYNSSRDFKPWLLHLLGRFGNAQIGPIYLGRLGLASLFCGLLWFTIIGMNMLASVNWDPIQFVKQLFWLSLDPPSPEYGLSIPPINDGGWFLIAGFFFLASVLLWWARMYTRARELGVGTHIAWAFAAAIWLALVLGLLRPVLMGSWSEAVPYGIFSHLDWTAAFSLRYGNLFYNPFHALSIAFLYGSALLFAMHGATILAVGRYGGEREIEQIVDRGTASERAALFWRWTM	257	fragment	Bacteria	uncultured bacterium.	environmental samples	NA	NA	NA	NA	NA	uncultured bacterium	GI:1189986051|EMBL-CDS:ARO89642.1	None	pufM	77133	TrEMBL	PF00124	None	IPR000484|IPR005781	IPR036854	IPR055265
PufM_5		O32403	O32403	O32403		1	O32403	Pseudomonadota (phylum) (1)	LYLGFTGVASLVCGFIAIEIIGLNMAAQVGWSPMEFVRQLPWLALEPPPAKYGLSFPPLAKGGWWLMAGFFLTLSILLFWVRTYRRAVALGMGTHVAWAFASAIWLYLVLGFIRPVMMGSWSEAVPFGIFAHLDWTAAFSIRYGNLYYDPFHMLSIAFMYGATLLFAMHGATVLAVSRLGGERELEQITDRGTASESCALFWRWTMG	207	MAEYQNIFNQVQVRSPAHHGVPHSRGQSGRIGQPFFMYWLGKIGDAQIGPLYLGFTGVASLVCGFIAIEIIGLNMAAQVGWSPMEFVRQLPWLALEPPPAKYGLSFPPLAKGGWWLMAGFFLTLSILLFWVRTYRRAVALGMGTHVAWAFASAIWLYLVLGFIRPVMMGSWSEAVPFGIFAHLDWTAAFSIRYGNLYYDPFHMLSIAFMYGATLLFAMHGATVLAVSRLGGERELEQITDRGTASESCALFWRWTMG	257	fragment	Bacteria	Rhodocyclus tenuis	Pseudomonadati	Pseudomonadota	Betaproteobacteria	Rhodocyclales	Rhodocyclaceae	Rhodocyclus	Rhodocyclus tenuis	GI:2521973|EMBL-CDS:BAA22646.1	None	pufM	1066	TrEMBL	PF00124	None	IPR000484|IPR005781	IPR036854	IPR055265
PufM_5		G1BJ10	G1BJ10	G1BJ10		1	G1BJ10	Pseudomonadota (phylum) (1)	IYLGGLGVASLICFFVCFEIIGLNMWASVNWDPIQFVRQLFWLGLEPPPPEYGLRIPPLAQGGWWLMAGFFMTVGLLLWWLRTYRRARALGMGTHVAWAFAAAVWLCLVLGFFRPILMGSWSEAVPFGIFPHLDWTAAFSIRYGNLFYNPFHMLSIAFLYGATLLFAMHGATILAVSRFGGDREVSQIVDRGTASERAALFWRWTMG	207	MAEYQNIFNRVQVRGPDHSGVKLPVRENERTEVLGSSYWMGKIGDAQIGPIYLGGLGVASLICFFVCFEIIGLNMWASVNWDPIQFVRQLFWLGLEPPPPEYGLRIPPLAQGGWWLMAGFFMTVGLLLWWLRTYRRARALGMGTHVAWAFAAAVWLCLVLGFFRPILMGSWSEAVPFGIFPHLDWTAAFSIRYGNLFYNPFHMLSIAFLYGATLLFAMHGATILAVSRFGGDREVSQIVDRGTASERAALFWRWTMG	257	fragment	Bacteria	uncultured Chromatiaceae bacterium.	Pseudomonadati	Pseudomonadota	Gammaproteobacteria	Chromatiales	Chromatiaceae	environmental samples	uncultured Chromatiaceae bacterium	GI:343176935|EMBL-CDS:AEM00441.1	None	pufM	182265	TrEMBL	PF00124	None	IPR000484|IPR005781|IPR055266	IPR036854	IPR055265
PufM_5		O32399	O32399	O32399		3	O32399|A0A2L1K3X2|A0A2T4J9V9	Pseudomonadota (phylum) (3)	IYLGGWGTVSLISGVLWFMTIGAWFWYEAGFNPAVFMRDLFYLSLDAPDAKYGLGVPRDAEGIMWFIASFFMFVAVWSWWIRTYTRGCGLGMGKHTAWAFLSAIWLWMVLGFIRPILMGSWSEAVPYGIFTHLDWTNNFSLTYGNLFYNPFHGLSIAFLYGSALLFAMHGATILAVSRFGGDRELEQIVDRGTAAERAALFWRWTMG	207	MAEYQNIFTQVQVGGAPEMGLVEGVDLSNRTKGTTNWTLLGWFGNAQIGPIYLGGWGTVSLISGVLWFMTIGAWFWYEAGFNPAVFMRDLFYLSLDAPDAKYGLGVPRDAEGIMWFIASFFMFVAVWSWWIRTYTRGCGLGMGKHTAWAFLSAIWLWMVLGFIRPILMGSWSEAVPYGIFTHLDWTNNFSLTYGNLFYNPFHGLSIAFLYGSALLFAMHGATILAVSRFGGDRELEQIVDRGTAAERAALFWRWTMG	257	fragment	Bacteria	Fuscovulum blasticum	Pseudomonadati	Pseudomonadota	Alphaproteobacteria	Rhodobacterales	Paracoccaceae	Fuscovulum	Fuscovulum blasticum	GI:2521967|EMBL-CDS:BAA22642.1	None	pufM	1075	TrEMBL	PF00124	None	IPR000484|IPR005781	IPR036854	IPR055265
PufM_5		O32405	O32405	O32405		1	O32405	Pseudomonadota (phylum) (1)	IYLGLTGVASIIFGFIAIEIIGLNMAASVDWSPAQFVKQLPWLALEPPAPENGLKIPPLNQGGWWLWAGFFMTASVLLWWARTYLRARKLGMGTHIAWAFASAIFLMLSLGLFRPVLMGTWGEAVPFGIFPHLDWTTAFSIRYGNLYYNPFHMLSIAFLYGSALLFGMHGATILAVSRFGGEREIEQSTDRGTALERAGLFWRWTMG	207	MAEYQNIFTQVQVKGPAHLGVPLYRDQYGRTGKPFHVYLLGIIGDAQIGPIYLGLTGVASIIFGFIAIEIIGLNMAASVDWSPAQFVKQLPWLALEPPAPENGLKIPPLNQGGWWLWAGFFMTASVLLWWARTYLRARKLGMGTHIAWAFASAIFLMLSLGLFRPVLMGTWGEAVPFGIFPHLDWTTAFSIRYGNLYYNPFHMLSIAFLYGSALLFGMHGATILAVSRFGGEREIEQSTDRGTALERAGLFWRWTMG	257	fragment	Bacteria	Rhodomicrobium vannielii.	Pseudomonadati	Pseudomonadota	Alphaproteobacteria	Hyphomicrobiales	Hyphomicrobiaceae	Rhodomicrobium	Rhodomicrobium vannielii	GI:2521976|EMBL-CDS:BAA22648.1	None	pufM	1069	TrEMBL	PF00124	None	IPR000484|IPR005781	IPR036854	IPR055265
PufM_5		G7Z1G3	G7Z1G3	G7Z1G3		1	G7Z1G3	Pseudomonadota (phylum) (1)	HLGSYGMVAVIGFAAWFFIIGMNFWAQVDYSPALFMRDLFWLSLEPPSAEYGLGFAPLAEGGWWLIASFFFLVGCCAWWMRTYTRAKALGMGLHVAYAFAALLWLVFVLGLIRPVLMGSWNQAVPYGIFSHLDWTNLFSITYGNLFYNPFHALSIAFLYGSALLFAMHGATILAVSRFGGEREIEQIVNRGTASERAALFWRWTL	205	MAEYQNIFTQVQVQGPAEMGVAADPDTMRERTKSARFSTLPGVFGNAQIGPVHLGSYGMVAVIGFAAWFFIIGMNFWAQVDYSPALFMRDLFWLSLEPPSAEYGLGFAPLAEGGWWLIASFFFLVGCCAWWMRTYTRAKALGMGLHVAYAFAALLWLVFVLGLIRPVLMGSWNQAVPYGIFSHLDWTNLFSITYGNLFYNPFHALSIAFLYGSALLFAMHGATILAVSRFGGEREIEQIVNRGTASERAALFWRWTL	257	fragment	Bacteria	uncultured Rhodobacteraceae bacterium.	Pseudomonadati	Pseudomonadota	Alphaproteobacteria	Rhodobacterales	Paracoccaceae	environmental samples	uncultured Rhodobacteraceae bacterium	GI:357422581|EMBL-CDS:CBM41417.1	None	pufM	157276	TrEMBL	PF00124	None	IPR000484|IPR005781	IPR036854	IPR055265
PufM_5		A9UC83	A9UC83	A9UC83		1	A9UC83	Pseudomonadota (phylum) (1)	IYLGTFGVVSLAAGFMWFFIIGMNFWAQVDYSPALFMRDLFWLSLEPPSEEYGLGFAPLDEGGWFLIAGFFFAVSLISWWIRTYLRAEELGMGKHVAWAFASALWLVFVLGFFRPILMGSWSHAVPYGVFSHLDWTNLFSLTYGNLFYNPFHALSIVFLYGSALLFAMHGATILAVSRYGGEREIEQIVDRGTASERAALFWRWTM	206	MAEYQNIFTQVQVQGPAEMGVDPNGALSRERSKGTTFNKLAGLFGNAQLGPIYLGTFGVVSLAAGFMWFFIIGMNFWAQVDYSPALFMRDLFWLSLEPPSEEYGLGFAPLDEGGWFLIAGFFFAVSLISWWIRTYLRAEELGMGKHVAWAFASALWLVFVLGFFRPILMGSWSHAVPYGVFSHLDWTNLFSLTYGNLFYNPFHALSIVFLYGSALLFAMHGATILAVSRYGGEREIEQIVDRGTASERAALFWRWTM	257	fragment	Bacteria	Rhodobacteraceae bacterium BS110.	Pseudomonadati	Pseudomonadota	Alphaproteobacteria	Rhodobacterales	Paracoccaceae	unclassified Paracoccaceae	Rhodobacteraceae bacterium BS110	GI:162280771|EMBL-CDS:ABX83048.1	None	pufM	285968	TrEMBL	PF00124	None	IPR000484|IPR005781	IPR036854	IPR055265
PufM_5		G7Z1G0	G7Z1G0	G7Z1G0		2	G7Z1G0|H1ZT45	Pseudomonadota (phylum) (2)	IYLGYSGLVALFSGFMAFFIIGLNMLAQVDWSIVEFLRQGFWLALEPPSPEYGLRMPPLQDGGWYMIASFFLLISVWGWWVRTYMLAVEHKMGKHIAWAFLAAIWLFMVLGFFRPLLMGSWSEMVPYGIFPHLDWTTAFSIRYGNLYYNPFHALSIAFLYGSTMLFAMHGATILAVTRFGGDRELEQIYDRGTAAERAALFWRWTL	206	MAEYQNIFTQVQVQGPGDWGMDNENNMMEERVAGVGHFSILGWLGNAQLGPIYLGYSGLVALFSGFMAFFIIGLNMLAQVDWSIVEFLRQGFWLALEPPSPEYGLRMPPLQDGGWYMIASFFLLISVWGWWVRTYMLAVEHKMGKHIAWAFLAAIWLFMVLGFFRPLLMGSWSEMVPYGIFPHLDWTTAFSIRYGNLYYNPFHALSIAFLYGSTMLFAMHGATILAVTRFGGDRELEQIYDRGTAAERAALFWRWTL	257	fragment	Bacteria	uncultured Rhodobacteraceae bacterium.	Pseudomonadati	Pseudomonadota	Alphaproteobacteria	Rhodobacterales	Paracoccaceae	environmental samples	uncultured Rhodobacteraceae bacterium	GI:357422575|EMBL-CDS:CBM41413.1	None	pufM	157276	TrEMBL	PF00124	None	IPR000484|IPR005781	IPR036854	IPR055265
PufM_5		G7Z1G1	G7Z1G1	G7Z1G1		2	G7Z1G1|A0A3B8QWE9	Pseudomonadota (phylum) (2)	IHLGAFGVVSIATGLIWFLIVGMNFWMQVDYSPALFLRELFWLSLEPPAEEYGLGFAPLNDGGWWLISSFFLLVSVLSWWVRTYLRAEELGMGKHVSWAFASAIWLFLVLGLFRPILMGSWSEAVPYGVFSHLDWTNLFSLTYGNSFYNPFHALSIAFLYGSALLFAMHGATILAVSRYGGEREIEQIVDRGTASERAALFWRWTL	206	MAEYQNIFTQVQVQGPPEMGLTPTGSLARERTKSATFSSLLGLFGNAQLGPIHLGAFGVVSIATGLIWFLIVGMNFWMQVDYSPALFLRELFWLSLEPPAEEYGLGFAPLNDGGWWLISSFFLLVSVLSWWVRTYLRAEELGMGKHVSWAFASAIWLFLVLGLFRPILMGSWSEAVPYGVFSHLDWTNLFSLTYGNSFYNPFHALSIAFLYGSALLFAMHGATILAVSRYGGEREIEQIVDRGTASERAALFWRWTL	257	fragment	Bacteria	uncultured Rhodobacteraceae bacterium.	Pseudomonadati	Pseudomonadota	Alphaproteobacteria	Rhodobacterales	Paracoccaceae	environmental samples	uncultured Rhodobacteraceae bacterium	GI:357422578|EMBL-CDS:CBM41415.1	None	pufM	157276	TrEMBL	PF00124	None	IPR000484|IPR005781	IPR036854	IPR055265
PufM_5		O32401	O32401	O32401		2	O32401|A0A5S9MLZ2	Pseudomonadota (phylum) (2)	IYLGTLGVAAAVSFSIAFFIVGMNMLASVGWDPVQFVRQLFWLALEPPPPEYGLKLPPLNQGGWWLMAGFFLTASLILWWLRIYRRARELHMGTHVAWAFAAAILLYLALGFIRPVLMGSWSEAVPFGIFPHLDWTAAFSLRYGNLFYNPLHVLSIAFLYGSTLIFAMHGATILAVSRFGGEREIEQIFDRGGASERAALFWRWTMG	207	MAEYQNLFTAVQPSGAVHHGVPLGKGNEPRFGHPVQFHLLGRLGNAQIGPIYLGTLGVAAAVSFSIAFFIVGMNMLASVGWDPVQFVRQLFWLALEPPPPEYGLKLPPLNQGGWWLMAGFFLTASLILWWLRIYRRARELHMGTHVAWAFAAAILLYLALGFIRPVLMGSWSEAVPFGIFPHLDWTAAFSLRYGNLFYNPLHVLSIAFLYGSTLIFAMHGATILAVSRFGGEREIEQIFDRGGASERAALFWRWTMG	257	fragment	Bacteria	Rhodoferax fermentans.	Pseudomonadati	Pseudomonadota	Betaproteobacteria	Burkholderiales	Comamonadaceae	Rhodoferax	Rhodoferax fermentans	GI:2521970|EMBL-CDS:BAA22644.1	None	pufM	28066	TrEMBL	PF00124	None	IPR000484|IPR005781	IPR036854	IPR055265
PufM_5		A0A1X9PRB8	A0A1X9PRB8	A0A1X9PRB8		3	A0A1X9PRB8|A0A1X9PRR1|A0A1X9PT70	unknown (phylum) (3)	IYLGYLGTLSLVFGFIAFEIIGLNMLASVGWDPIQFVRQLFWLGLEPPAAKYGLKVLPPLAEGGWWLIAGFFLTLSVLLWWVRVYRRARQLEMGTHVAWAFAAAIWLFLVLGFIRPLLMGNFSEAVPFGIFPHLDWTAAFSIRYGNLYYNPFHCLSIVFLYGSVLLFAMHGATILAVGKYGGERELEQITDRGTASERAALFWRWTM	207	MAQSQNIITPIQVSGPAEEGMPLPRGDSPRTGKPFFVRLFGMIGNAQLGPIYLGYLGTLSLVFGFIAFEIIGLNMLASVGWDPIQFVRQLFWLGLEPPAAKYGLKVLPPLAEGGWWLIAGFFLTLSVLLWWVRVYRRARQLEMGTHVAWAFAAAIWLFLVLGFIRPLLMGNFSEAVPFGIFPHLDWTAAFSIRYGNLYYNPFHCLSIVFLYGSVLLFAMHGATILAVGKYGGERELEQITDRGTASERAALFWRWTM	257	fragment	Bacteria	uncultured bacterium.	environmental samples	NA	NA	NA	NA	NA	uncultured bacterium	GI:1189985515|GI:1189985521|GI:1189985519|GI:1189985523|GI:1189985517|EMBL-CDS:ARO89311.1|EMBL-CDS:ARO89312.1|EMBL-CDS:ARO89313.1|EMBL-CDS:ARO89314.1|EMBL-CDS:ARO89315.1|EMBL-CDS:ARO89321.1|EMBL-CDS:ARO89347.1|EMBL-CDS:ARO89365.1|EMBL-CDS:ARO89366.1|EMBL-CDS:ARO89367.1|EMBL-CDS:ARO89368.1	None	pufM	77133	TrEMBL	PF00124	None	IPR000484|IPR005781	IPR036854	IPR055265
PufM_5		Q9KWP9	Q9KWP9	Q9KWP9		2	Q9KWP9|A0A1Q1N9U4	Pseudomonadota (phylum) (2)	LYLGKLGLASLLFGRLSIAIMGLNMLASVNWNPNRFLKEFFWLALEPPGPEWGFSVYVPLAEGGWWIIAGFFLTASILLWWARTYLRAKALGMGTHIAWAFASAIWLYLVLGIIRPFLLGSWSEAVPFGIFPHLDWTAAFSIRYGNLFYNPFHALSIAFLYGSTLLFAMHGATILAVGRYGGEREIEQIYDRGTASERAGLFWRWTM	207	MASYQNIFTQVQLRGHPEMGMPHKDDSEPRIPLTAYSYWMGKLGQAQLGPLYLGKLGLASLLFGRLSIAIMGLNMLASVNWNPNRFLKEFFWLALEPPGPEWGFSVYVPLAEGGWWIIAGFFLTASILLWWARTYLRAKALGMGTHIAWAFASAIWLYLVLGIIRPFLLGSWSEAVPFGIFPHLDWTAAFSIRYGNLFYNPFHALSIAFLYGSTLLFAMHGATILAVGRYGGEREIEQIYDRGTASERAGLFWRWTM	257	fragment	Bacteria	Sphingomonas ursincola.	Pseudomonadati	Pseudomonadota	Alphaproteobacteria	Sphingomonadales	Sphingomonadaceae	Sphingomonas	Sphingomonas ursincola	GI:7527324|EMBL-CDS:BAA94256.1	None	pufM	56361	TrEMBL	PF00124	None	IPR000484|IPR005781	IPR036854	IPR055265
PufM_5		A0A1X9PRV9	A0A1X9PRV9	A0A1X9PRV9		5	A0A1X9PRV9|A0A1X9PR73|A0A1X9PS31|A0A1X9PTE0|C0KDM0	unknown (phylum) (5)	IYLGWTGTLSLAFGTLAIMIIGLNFWAQAGWSPQTFMREFFWLSLNPPGPEYGFSPFVPLDKGGWWILAGFSLTASILLWWVRTYTRARALGMGMHIPWAFASAIWLYLVLGFIRPMLLGQWSEAVPFGIFEHLNWTNNFSLVYGNLFYNPFHALSIVFLYGSAVLFAMHGATILALGRYGGEREIEQITDRGTAAERGALFWRWTM	207	MATYQNIFAQVQVKGPPEMGVPLAPEEDIRFPYTGYNYWMGKIGQAQFGPIYLGWTGTLSLAFGTLAIMIIGLNFWAQAGWSPQTFMREFFWLSLNPPGPEYGFSPFVPLDKGGWWILAGFSLTASILLWWVRTYTRARALGMGMHIPWAFASAIWLYLVLGFIRPMLLGQWSEAVPFGIFEHLNWTNNFSLVYGNLFYNPFHALSIVFLYGSAVLFAMHGATILALGRYGGEREIEQITDRGTAAERGALFWRWTM	257	fragment	Bacteria	uncultured bacterium.	environmental samples	NA	NA	NA	NA	NA	uncultured bacterium	GI:1189985623|GI:1189985620|GI:1189985632|GI:1189985626|GI:1189985629|EMBL-CDS:ARO89370.1|EMBL-CDS:ARO89372.1|EMBL-CDS:ARO89374.1|EMBL-CDS:ARO89376.1|EMBL-CDS:ARO89378.1|EMBL-CDS:ARO89456.1|EMBL-CDS:ARO89458.1|EMBL-CDS:ARO89460.1|EMBL-CDS:ARO89462.1	None	pufM	77133	TrEMBL	PF00124	None	IPR000484|IPR005781	IPR036854	IPR055265
PufM_5		G7Z1H0	G7Z1H0	G7Z1H0		4	G7Z1H0|A0A547PCY9|A0AA48GYL4|A5GZU1	Pseudomonadota (phylum) (4)	IYLGWLGMISLAFGTTAFLIIGFNFWEQAGWSPQVFMRELFWLSLDPPAPEYGFSVFVPLKEGGWFILTGAFLSIAVLTWWARTYMRAKALGMGMHIPWAFASAIWLFLVLGFIRPMLKGSWSEAVPYGIFSHLDWTNNFSLIHGNLFYNPFHALSIVFLYGSAVLFAMHGATILAVGRYGGEREIEQITDRGTASERAGLFWRWTL	207	MATYQNIFTQIQLKAAPEMGVPHLDGSEGRINATGYSYWLGKIGQAQLGPIYLGWLGMISLAFGTTAFLIIGFNFWEQAGWSPQVFMRELFWLSLDPPAPEYGFSVFVPLKEGGWFILTGAFLSIAVLTWWARTYMRAKALGMGMHIPWAFASAIWLFLVLGFIRPMLKGSWSEAVPYGIFSHLDWTNNFSLIHGNLFYNPFHALSIVFLYGSAVLFAMHGATILAVGRYGGEREIEQITDRGTASERAGLFWRWTL	257	fragment	Bacteria	uncultured Erythrobacteraceae bacterium.	Pseudomonadati	Pseudomonadota	Alphaproteobacteria	Sphingomonadales	Erythrobacteraceae	environmental samples	uncultured Erythrobacteraceae bacterium	GI:357422590|EMBL-CDS:CBM41423.1	None	pufM	346640	TrEMBL	PF00124	None	IPR000484|IPR005781	IPR036854	IPR055265
PufM_5		G7Z1H2	G7Z1H2	G7Z1H2		2	G7Z1H2|G7Z1G5	Pseudomonadota (phylum) (2)	IYLGWLGVLSIVCGVVAIEIIGLNMLASVNWDPVKFIALLPWHSLDAPLEKHGLSIMPPLKEGGWWLAAGFFLTASILLWWVRMYRRAVQLAMGTHVAWAFASAIWLYLVLGFIRPVLMGSWHHAVPFGIFTHLDWTNNFSLEYGNLFYNPFHALSIVFLYGSALLFAMHGATILAVSRYGGDREIEQITDRGTASERAGLFWRWTM	207	MATYQNIYTQVQVRGPAELGIELPRGDSERDGQPFFSYWVGKIGNAQIGPIYLGWLGVLSIVCGVVAIEIIGLNMLASVNWDPVKFIALLPWHSLDAPLEKHGLSIMPPLKEGGWWLAAGFFLTASILLWWVRMYRRAVQLAMGTHVAWAFASAIWLYLVLGFIRPVLMGSWHHAVPFGIFTHLDWTNNFSLEYGNLFYNPFHALSIVFLYGSALLFAMHGATILAVSRYGGDREIEQITDRGTASERAGLFWRWTM	257	fragment	Bacteria	uncultured Alphaproteobacteria bacterium.	Pseudomonadati	Pseudomonadota	Alphaproteobacteria	environmental samples	NA	NA	uncultured Alphaproteobacteria bacterium	GI:357422593|EMBL-CDS:CBM41425.1	None	pufM	91750	TrEMBL	PF00124	None	IPR000484|IPR005781	IPR036854	IPR055265
PufM_5		J9QFV3	J9QFV3	J9QFV3		1	J9QFV3	unknown (phylum) (1)	VYLGTLGVASLLMGTLAFLIIGFNFWAQVNWDPIQFVRQLLWLSLEPPPAKYGLKILPPLAEGGWWLISGAFLTASVLLWWARTYRRAVELQMGTHVAWAFASAIWLYLVLGFIRPLAMGSWAEAVPFGIFPHLDWTAAFSIRYGNLFYNPFHALSIVFLYGSTLLFAMHGATILAVGRYGGEREIEQITDRGTASERAALFWRWTM	207	MAYQNIFTQVQVHGELEDGVPLPAGNDPHFGPFGFTYWMGKLGGTQIGPVYLGTLGVASLLMGTLAFLIIGFNFWAQVNWDPIQFVRQLLWLSLEPPPAKYGLKILPPLAEGGWWLISGAFLTASVLLWWARTYRRAVELQMGTHVAWAFASAIWLYLVLGFIRPLAMGSWAEAVPFGIFPHLDWTAAFSIRYGNLFYNPFHALSIVFLYGSTLLFAMHGATILAVGRYGGEREIEQITDRGTASERAALFWRWTME	257	fragment	Bacteria	uncultured bacterium.	environmental samples	NA	NA	NA	NA	NA	uncultured bacterium	GI:401721251|EMBL-CDS:AFP99906.1	None	pufM	77133	TrEMBL	PF00124	None	IPR000484|IPR005781	IPR036854	IPR055265
PufM_5		A0A1X9PS00	A0A1X9PS00	A0A1X9PS00		2	A0A1X9PS00|A0A2P9A741	unknown (phylum) (2)	IYLGFLGIASLIFFTLGFTLIGWNMLVQVNYSPIEFVRQLFWLSLDPPSPQYGLRFPPMNEGGWWLMSGLFITISILLWWVRMYRRARALGMGTHVAWAFAAAIWLYLVLGLIRPVLMGSWSEAVPFGIFSHLDWTTAFSLRYGNLFYNPFHMLSIAFLYGSVLLFAMHGATILAVTRYGGEREIEQIYDRGTATERAALFWRWTM	206	MEYQNLFTQVRVEAPSYPGVPLERERDNRERIGSAPHIQLFAWFGNAQIGPIYLGFLGIASLIFFTLGFTLIGWNMLVQVNYSPIEFVRQLFWLSLDPPSPQYGLRFPPMNEGGWWLMSGLFITISILLWWVRMYRRARALGMGTHVAWAFAAAIWLYLVLGLIRPVLMGSWSEAVPFGIFSHLDWTTAFSLRYGNLFYNPFHMLSIAFLYGSVLLFAMHGATILAVTRYGGEREIEQIYDRGTATERAALFWRWTM	257	fragment	Bacteria	uncultured bacterium.	environmental samples	NA	NA	NA	NA	NA	uncultured bacterium	GI:1189985974|EMBL-CDS:ARO89597.1	None	pufM	77133	TrEMBL	PF00124	None	IPR000484|IPR005781	IPR036854	IPR055265
PufM_5		J9QK51	J9QK51	J9QK51		3	J9QK51|J9QL61|J9QN77	unknown (phylum) (3)	IYLGGLGVASLMCGLLCFNIIGFNMLAQVNWDPIQFVRQLFWLALEPPAPQNGLAFPPMNQGGWWMFAGALLTTSLLLWFARTYRRARELGMGTHVAWAFLAAIWLFLVLGFIRPLLMGSWGEAVPFGIFPHLDWTAAFSIRYGNLFYNPFHMLSIVFLYGSVLLFAMHGGTILAVSRYGGEREIEQITDRGTASERAGLFWRWTM	206	MIEYQNLFTTVQAVGPVHHGIELGHGNSPRSGEPTIVHLFGRLGNAQLGPIYLGGLGVASLMCGLLCFNIIGFNMLAQVNWDPIQFVRQLFWLALEPPAPQNGLAFPPMNQGGWWMFAGALLTTSLLLWFARTYRRARELGMGTHVAWAFLAAIWLFLVLGFIRPLLMGSWGEAVPFGIFPHLDWTAAFSIRYGNLFYNPFHMLSIVFLYGSVLLFAMHGGTILAVSRYGGEREIEQITDRGTASERAGLFWRWTME	257	fragment	Bacteria	uncultured bacterium.	environmental samples	NA	NA	NA	NA	NA	uncultured bacterium	GI:401721249|EMBL-CDS:AFP99905.1	None	pufM	77133	TrEMBL	PF00124	None	IPR000484|IPR005781	IPR036854	IPR055265
PufM_5		A0A1X9PSP6	A0A1X9PSP6	A0A1X9PSP6		1	A0A1X9PSP6	unknown (phylum) (1)	IYLGGLGIASLITFTIGITIIGFNMLASVGWNPIEFVRQLPWLALEPPPPSEGFKIIPALDKGGWWVISGLFLTVSVLLWWVRMYRRAIALGLGTHTAWAFASAIWLFLVLGFIRPLLMGSWSEAVPFGILPHLDWTTAFSIRYGNLYCNPFHCLSIVFLYGSVLLFAMHGGTILAVTRYGGEREIEQITDRGTASERAALFWRWTM	207	MKDYYSLFTRVQVQTAPDMGVPIPNGARERIGTPVYSNLFGKLGNAQLGPIYLGGLGIASLITFTIGITIIGFNMLASVGWNPIEFVRQLPWLALEPPPPSEGFKIIPALDKGGWWVISGLFLTVSVLLWWVRMYRRAIALGLGTHTAWAFASAIWLFLVLGFIRPLLMGSWSEAVPFGILPHLDWTTAFSIRYGNLYCNPFHCLSIVFLYGSVLLFAMHGGTILAVTRYGGEREIEQITDRGTASERAALFWRWTM	257	fragment	Bacteria	uncultured bacterium.	environmental samples	NA	NA	NA	NA	NA	uncultured bacterium	GI:1189986088|EMBL-CDS:ARO89662.1	None	pufM	77133	TrEMBL	PF00124	None	IPR000484|IPR005781	IPR036854	IPR055265
PufM_5		G1BIZ2	G1BIZ2	G1BIZ2		5	G1BIZ2|C7TP23|G7Z196|G7Z198|G7Z1A1	Pseudomonadota (phylum) (5)	IYLGFTGTLSLIFGFAPLFIIGFNMLASVDWSVIQFLKHFFWLALEPPAPQYGLAIPPLSEGGWWLIAGGFLTASILLWWVRTYKRAEALGMSQHLSWAFAAAIFFYLSLGFIRPLMMGSWAEAVPFGVFPHLDWTAAFSIRYGNPYYNPFHMLSIAFLYGSALLFAMHGATILAVSRFGGDREIDQITDRGTAAERAAIFWRWTIG	207	MPEYQNIFNSVQVRSPAYPGVPLPKGHLPRIGNPIFSYWLGKIGDAQIGPIYLGFTGTLSLIFGFAPLFIIGFNMLASVDWSVIQFLKHFFWLALEPPAPQYGLAIPPLSEGGWWLIAGGFLTASILLWWVRTYKRAEALGMSQHLSWAFAAAIFFYLSLGFIRPLMMGSWAEAVPFGVFPHLDWTAAFSIRYGNPYYNPFHMLSIAFLYGSALLFAMHGATILAVSRFGGDREIDQITDRGTAAERAAIFWRWTIG	257	fragment	Bacteria	uncultured Chromatiaceae bacterium.	Pseudomonadati	Pseudomonadota	Gammaproteobacteria	Chromatiales	Chromatiaceae	environmental samples	uncultured Chromatiaceae bacterium	GI:343176908|EMBL-CDS:AEM00423.1	None	pufM	182265	TrEMBL	PF00124	None	IPR000484|IPR005781	IPR036854	IPR055265
PufM_5		G7Z1F5	G7Z1F5	G7Z1F5		1	G7Z1F5	Pseudomonadota (phylum) (1)	VYLGWFGIISLVTGTLWFNIVGYNMLSQVGYNIPEFIRQLFWLALEPPSPEYGLRMPPLDDGGWFIIASFFLLISVLSWWVRSYQLAEMHKMGKHVAWAFAAAIWLFLVLGLFRPILMGSWSEAVPYGIFPHLDWTTAFSIRYGNLYYNPFHCLSIVFLYGSVLLFAMHGATILAVTRFGGDRELEQIYDRGTASERAGLFWRWTM	206	MPEYQNIFTQVQVQGPAELGVDNENNIREERTTGTSFSQLIGWIGNAQLGPVYLGWFGIISLVTGTLWFNIVGYNMLSQVGYNIPEFIRQLFWLALEPPSPEYGLRMPPLDDGGWFIIASFFLLISVLSWWVRSYQLAEMHKMGKHVAWAFAAAIWLFLVLGLFRPILMGSWSEAVPYGIFPHLDWTTAFSIRYGNLYYNPFHCLSIVFLYGSVLLFAMHGATILAVTRFGGDRELEQIYDRGTASERAGLFWRWTM	257	fragment	Bacteria	uncultured Dinoroseobacter sp.	Pseudomonadati	Pseudomonadota	Alphaproteobacteria	Rhodobacterales	Roseobacteraceae	Dinoroseobacter	uncultured Dinoroseobacter sp.	GI:357422569|EMBL-CDS:CBM41409.1	None	pufM	570015	TrEMBL	PF00124	None	IPR000484|IPR005781	IPR036854	IPR055265
PufM_5		zzz1131	3300045873_Ga0496362_071706_1_777		3300045873_Ga0496362_071706_1_777	1	3300045873_Ga0496362_071706_1_777	hot_spring (phylum) (1)	IYLGTWGAISLASGLIWFTMVGGWYWYQAGFNPAVFLRDLFWFSLEPPGPEYGLGWAPLAEGGYWLIASFFLLVSVMTWWVRTYMRAEALGMGKHVAWAFLSAIWLFLVLGLIRPILMGSWSEAVPYGIFSHLDWTNLFSLTYGNLFYNPFHALSIVFLYGSALLFAMHGATILAVSRFGGDRELEQIADRGTASERAALFWRWTMGFNATMEGIHRWAWWFAVLTTLTGGIGILLTGTVVDNWRVWAE	249	PIYLGTWGAISLASGLIWFTMVGGWYWYQAGFNPAVFLRDLFWFSLEPPGPEYGLGWAPLAEGGYWLIASFFLLVSVMTWWVRTYMRAEALGMGKHVAWAFLSAIWLFLVLGLIRPILMGSWSEAVPYGIFSHLDWTNLFSLTYGNLFYNPFHALSIVFLYGSALLFAMHGATILAVSRFGGDRELEQIADRGTASERAALFWRWTMGFNATMEGIHRWAWWFAVLTTLTGGIGILLTGTVVDNWRVWAEIRGYAPTY	258	fragment	None	None	None	None	None	None	None	None	None	None	None	None	None	None	None	None	None	None	None
PufM_5		A0A1Y9TK89	A0A1Y9TK89	A0A1Y9TK89		5	A0A1Y9TK89|A0A1X9PRI9|A0A1X9PTB4|A0A2P9A796|A0A2P9A7F6	unknown (phylum) (5)	IYLGFLGLASLIFFLIGFTAIGWNYLVQVNYSPIEFVRQLFWLSVDPPPPQYGLSIPPLNEGGWWLFSGFFITVSVLLWWMRMYRRATQLKMGTHVAWAFAAAIWLYLVLGFFRPILMGSWGEAVPWGIFSHLDWTAAFSLRYGNLFYNPFHMLSIAFLYGSTLLFAMHGATILAVSRYGGEREIEQIVDRGTASERAGLFWRWTM	206	MADYQNLFTQVQVEAPSYMGVPLDRPRDNNERLLKPIHLHILGRIGNAQIGPIYLGFLGLASLIFFLIGFTAIGWNYLVQVNYSPIEFVRQLFWLSVDPPPPQYGLSIPPLNEGGWWLFSGFFITVSVLLWWMRMYRRATQLKMGTHVAWAFAAAIWLYLVLGFFRPILMGSWGEAVPWGIFSHLDWTAAFSLRYGNLFYNPFHMLSIAFLYGSTLLFAMHGATILAVSRYGGEREIEQIVDRGTASERAGLFWRWTM	258	fragment	Bacteria	uncultured bacterium.	environmental samples	NA	NA	NA	NA	NA	uncultured bacterium	GI:1189986024|GI:1189986002|GI:1189986055|GI:1189986059|GI:1189986057|EMBL-CDS:ARO89614.1|EMBL-CDS:ARO89627.1|EMBL-CDS:ARO89644.1|EMBL-CDS:ARO89645.1|EMBL-CDS:ARO89646.1|EMBL-CDS:ARO89652.1|EMBL-CDS:ARO89654.1|EMBL-CDS:ARO89659.1|EMBL-CDS:ARO89668.1	None	pufM	77133	TrEMBL	PF00124	None	IPR000484|IPR005781	IPR036854	IPR055265
PufM_5		A0A5E7	A0A5E7	A0A5E7		2	A0A5E7|A9UC89	Pseudomonadota (phylum) (2)	FGVISLATGFIWFFIIGMNFWWQVDYSPALFMRELFWLSLEPPSSEYGLGFPPLNEGGWFLIAGFFFAVSLVCWWIRTYLRAEELGMGKHVAWAFASALWLVFVLGLFRPILMGSWSEAVPYGIFSHLDWTNLFSLTYGNLFYNPFHALSIAFLYGSALLFAMHGATILAVSRYGGEREIEQIVDRGTASERAALFWRWTM	201	MAEFQNFFTQVQVQGPPEMGVDPPRLLERERTKSASFSSLAGLFGNAQLGSYLSGVLFGVISLATGFIWFFIIGMNFWWQVDYSPALFMRELFWLSLEPPSSEYGLGFPPLNEGGWFLIAGFFFAVSLVCWWIRTYLRAEELGMGKHVAWAFASALWLVFVLGLFRPILMGSWSEAVPYGIFSHLDWTNLFSLTYGNLFYNPFHALSIAFLYGSALLFAMHGATILAVSRYGGEREIEQIVDRGTASERAALFWRWTM	258	fragment	Bacteria	Roseobacter sp. S03.	Pseudomonadati	Pseudomonadota	Alphaproteobacteria	Rhodobacterales	Roseobacteraceae	Roseobacter	Roseobacter sp. S03	GI:50593196|EMBL-CDS:AAT79390.1	None	pufM	285981	TrEMBL	PF00124	None	IPR000484|IPR005781	IPR036854	IPR055265
PufM_5		G1BIZ4	G1BIZ4	G1BIZ4		1	G1BIZ4	Pseudomonadota (phylum) (1)	IYLGTFGVISMVTGLIWFVIIGFNYWAQAGWSVGVFLRDLFWFSLEPPAPVYGLGFAPLNDGGWWLIASFFFLVSLSTWWIRTYLRADELGMGKHVAWAFASAIWLVLVLGLFRPILMGSWSEAVPYGVFSHLDWTNLFSITYGNLFYNPFHALSIVFLYGSALLFAMHGATILAVSRFGGEREIEQIVDRGTASERAALFWRWTMG	207	MAEYQNIFTQVQVAGPPEMGMSGPGNPERERTKSATNSKLLGLFGNAQLGPIYLGTFGVISMVTGLIWFVIIGFNYWAQAGWSVGVFLRDLFWFSLEPPAPVYGLGFAPLNDGGWWLIASFFFLVSLSTWWIRTYLRADELGMGKHVAWAFASAIWLVLVLGLFRPILMGSWSEAVPYGVFSHLDWTNLFSITYGNLFYNPFHALSIVFLYGSALLFAMHGATILAVSRFGGEREIEQIVDRGTASERAALFWRWTMG	258	fragment	Bacteria	uncultured Chromatiaceae bacterium.	Pseudomonadati	Pseudomonadota	Gammaproteobacteria	Chromatiales	Chromatiaceae	environmental samples	uncultured Chromatiaceae bacterium	GI:343176911|EMBL-CDS:AEM00425.1	None	pufM	182265	TrEMBL	PF00124	None	IPR000484|IPR005781	IPR036854	IPR055265
PufM_5		G1BJ02	G1BJ02	G1BJ02		22	G1BJ02|A0A191VJU4|A0A1I0RKL8|A0A1I6MUK7|A0A1R3XDG7|A0A2M8W595|A0A2T6K8M2|A0AAN0MAE0|A0AAN0NGG8|A4EG58|B0LSV3|B5LNT6|G1BJ00|G1BJ06|G1BJ08|Q0VZB3|Q0VZC0|Q0VZC3|Q29ZK2|R9WXH9|T1T4L8|T1T4P4	Pseudomonadota (phylum) (12), unknown (phylum) (10)	IYLGSFGVISLATGLIWFLMVGMSFWAQADYNPAIFLRDLFWLSLDPPSPGYGLGMPPMDDGGYFMIASFFLLISALTWWVRTYLRAEALGMGKHVAWAFASAIWLFLVLGLFRPILMGDWSEMVPYGVFSHLDWTNLFSITYGNLFYNPFHALSIAFLYGSALLFAMHGATILAVSRFGGEREIEQIVDRGTATERAALFWRWTMG	207	MAEYQNIFTQVQVQGPPEMGLPGPDGTAIDRGTTTGFSKLAGIFGNAQLGPIYLGSFGVISLATGLIWFLMVGMSFWAQADYNPAIFLRDLFWLSLDPPSPGYGLGMPPMDDGGYFMIASFFLLISALTWWVRTYLRAEALGMGKHVAWAFASAIWLFLVLGLFRPILMGDWSEMVPYGVFSHLDWTNLFSITYGNLFYNPFHALSIAFLYGSALLFAMHGATILAVSRFGGEREIEQIVDRGTATERAALFWRWTMG	258	fragment	Bacteria	uncultured Chromatiaceae bacterium.	Pseudomonadati	Pseudomonadota	Gammaproteobacteria	Chromatiales	Chromatiaceae	environmental samples	uncultured Chromatiaceae bacterium	GI:343176923|EMBL-CDS:AEM00433.1	None	pufM	182265	TrEMBL	PF00124	None	IPR000484|IPR005781	IPR036854	IPR055265
PufM_5		J9QMD2	J9QMD2	J9QMD2		2	J9QMD2|A0A2P9A793	unknown (phylum) (2)	IYLGYLGLLSLICGFIAFEIIGLTMLASVNWNVSEFIRQLFWLALEPPPPEYGLRIPPLNKGGWWVVAGFFLTVSILLWWVRTYRRARQLGMGTHVAWAFAGAIWLYLVLGFFRPLAMGSWSEAVPFGIFPHLDWTAAFSIRYGNLFYNPFHALSIVFLYGSVLLFAMHAATILALGRYGGEREIEQTLDRGTAAERGGLFWRWTM	206	MAEYQNIFTRIQVRGPVPYPGVPLPADNSPRDGTPSEVHLFGRLGDAQVGPIYLGYLGLLSLICGFIAFEIIGLTMLASVNWNVSEFIRQLFWLALEPPPPEYGLRIPPLNKGGWWVVAGFFLTVSILLWWVRTYRRARQLGMGTHVAWAFAGAIWLYLVLGFFRPLAMGSWSEAVPFGIFPHLDWTAAFSIRYGNLFYNPFHALSIVFLYGSVLLFAMHAATILALGRYGGEREIEQTLDRGTAAERGGLFWRWTME	258	fragment	Bacteria	uncultured bacterium.	environmental samples	NA	NA	NA	NA	NA	uncultured bacterium	GI:401721255|EMBL-CDS:AFP99908.1	None	pufM	77133	TrEMBL	PF00124	None	IPR000484|IPR005781	IPR036854	IPR055265
PufM_5		O32397	O32397	O32397		1	O32397	Pseudomonadota (phylum) (1)	VYLGWLGMISLTFGFAAFMIIGLNFWAQAGWDPQTFMRELFWLSLDPPSAEYGFSPFVPLNEGGWFIMTGAFLSIAVLCWWARTYMRAKALGMGMHIPWAFASAIWLFLVLGFIRPLLLWDWSQAVPYGIFSHLDWTNNFSLIHGNLFYNPFHALSIVFLYGSAVLFAMHGATNLAVGRYGGEREIEQITDRGTASERAXLFWRWTMG	208	MATYQNIFTQIQVKAAPEMGVPLTDGSEERIPITGYSYWMGKIGQSQFGPVYLGWLGMISLTFGFAAFMIIGLNFWAQAGWDPQTFMRELFWLSLDPPSAEYGFSPFVPLNEGGWFIMTGAFLSIAVLCWWARTYMRAKALGMGMHIPWAFASAIWLFLVLGFIRPLLLWDWSQAVPYGIFSHLDWTNNFSLIHGNLFYNPFHALSIVFLYGSAVLFAMHGATNLAVGRYGGEREIEQITDRGTASERAXLFWRWTMG	258	fragment	Bacteria	Erythrobacter longus.	Pseudomonadati	Pseudomonadota	Alphaproteobacteria	Sphingomonadales	Erythrobacteraceae	Erythrobacter	Erythrobacter longus	GI:2521964|EMBL-CDS:BAA22640.1	None	pufM	1044	TrEMBL	PF00124	None	IPR000484|IPR005781	IPR036854	IPR055265
PufM_5		A0A561	A0A561	A0A561		2	A0A561|A0A560	Pseudomonadota (phylum) (2)	MYLGWTGMIGPTTGLLWFFIVGFNMLAQVDWSIVEFLRQGFWLALEPPGPEHGLSMPPLNDGGWYIIASFFLLVSVSTWWLRTYLLAQEQKMGKHVAWAFASAIWLFLVLGLFRPVLMGSWSEAVPYGIFPHLDWTTAFSIRYGNLYYNPFHCLSIVFLYGSVLLFAMHGGTILATTRFGGDRELEQIYDRGTASERAALFWRWTM	206	MIEYQNIFTQVQVRGPAEMGXDNEAGTMAAERMGVPWFSNLAGVFGNAQIGPMYLGWTGMIGPTTGLLWFFIVGFNMLAQVDWSIVEFLRQGFWLALEPPGPEHGLSMPPLNDGGWYIIASFFLLVSVSTWWLRTYLLAQEQKMGKHVAWAFASAIWLFLVLGLFRPVLMGSWSEAVPYGIFPHLDWTTAFSIRYGNLYYNPFHCLSIVFLYGSVLLFAMHGGTILATTRFGGDRELEQIYDRGTASERAALFWRWTM	258	fragment	Bacteria	uncultured Pseudomonadota bacterium.	Pseudomonadati	Pseudomonadota	environmental samples	NA	NA	NA	uncultured Pseudomonadota bacterium	GI:50593221|EMBL-CDS:AAT79400.1	None	pufM	153809	TrEMBL	PF00124	None	IPR000484|IPR005781	IPR036854	IPR055265
PufM_5		A0A1X9PTE7	A0A1X9PTE7	A0A1X9PTE7		2	A0A1X9PTE7|A0A1X9PS26	unknown (phylum) (2)	IYLGSYGVLSLLFGLAWFEIVGLHMWASVGWDPVQFIRQLFWLSLDPPGPQYGTQLFVPLNEGGWWIIASFCFLVSLVLWWVRTYTRAKSLGLGTHVAWAFASALWLVLVLGLIRPLAMGSWSEAVPYGVFPHLDWTSAFSIRYGNLFYNPSHCLSIVFLYGSVLLFAMHGATILAVGRYGGEREIEQITDRGTASERAALFWRWTM	207	MTGYQNIFTQIQVRGPIETGVPLPKTDGPRDFGAFMSYWAGKIGNAQIGPIYLGSYGVLSLLFGLAWFEIVGLHMWASVGWDPVQFIRQLFWLSLDPPGPQYGTQLFVPLNEGGWWIIASFCFLVSLVLWWVRTYTRAKSLGLGTHVAWAFASALWLVLVLGLIRPLAMGSWSEAVPYGVFPHLDWTSAFSIRYGNLFYNPSHCLSIVFLYGSVLLFAMHGATILAVGRYGGEREIEQITDRGTASERAALFWRWTMN	258	fragment	Bacteria	uncultured bacterium.	environmental samples	NA	NA	NA	NA	NA	uncultured bacterium	GI:1189986030|EMBL-CDS:ARO89630.1	None	pufM	77133	TrEMBL	PF00124	None	IPR000484|IPR005781	IPR036854	IPR055265
PufM_5		G7Z1E9	G7Z1E9	G7Z1E9		1	G7Z1E9	Pseudomonadota (phylum) (1)	FYLGGLGLMSLLTGFIAIEIIGFNMLASVNWDVVEFIRQLPWLALEPPPPSYGLSIPPLYDGGWWLMAGFFLTLSIFLWLGRTYKRAKALGMGQHLTWAFAAAIWLYLVLGFIRPVLMGSWSEAVPFGIFPHLDWTAAFSLRYGNLFYNPFHMLSIAFLYGSALLWAMHGATILAVSRYGGDREIDQITDRGTASERAAIFWRWTSG	207	MTIEYQNIFTRIQVRGPHYPGVPIGAEEGNRIGTPVDNYWAGKLGDAQIGPFYLGGLGLMSLLTGFIAIEIIGFNMLASVNWDVVEFIRQLPWLALEPPPPSYGLSIPPLYDGGWWLMAGFFLTLSIFLWLGRTYKRAKALGMGQHLTWAFAAAIWLYLVLGFIRPVLMGSWSEAVPFGIFPHLDWTAAFSLRYGNLFYNPFHMLSIAFLYGSALLWAMHGATILAVSRYGGDREIDQITDRGTASERAAIFWRWTSG	258	fragment	Bacteria	uncultured Gammaproteobacteria bacterium.	Pseudomonadati	Pseudomonadota	Gammaproteobacteria	environmental samples	NA	NA	uncultured Gammaproteobacteria bacterium	GI:357422560|EMBL-CDS:CBM41403.1	None	pufM	86473	TrEMBL	PF00124	None	IPR000484|IPR005781|IPR055266	IPR036854	IPR055265
PufM_5		zzzz622	3300007072_Ga0073932_10169656		3300007072_Ga0073932_10169656	3	3300025161_Ga0209381_10501522|3300007072_Ga0073932_10169656|3300022554_Ga0212093_10763232	hot_spring (phylum) (3)	FIAFEIIGLNMWASVNWDPVQFVRQLFWLSLEPPAPEYGLTIPPLDKGGWWLIAGFFLTASILLWWARTYVRARRLGMGTHVAWAFASAIFLYLSLGFFRPILMGSWSEAVPFGIFPHLDWTAALSIRYGNFFYNPFHALSIAFLYGSTLLFAMHGATILAVSRYGGDREIEQIVDRGTAVERAALFWRWTMGFNATMESIHRWAWWFAVLTTLTGGIGILLTGTVVDNWYLWAVDHHF	239	FIAFEIIGLNMWASVNWDPVQFVRQLFWLSLEPPAPEYGLTIPPLDKGGWWLIAGFFLTASILLWWARTYVRARRLGMGTHVAWAFASAIFLYLSLGFFRPILMGSWSEAVPFGIFPHLDWTAALSIRYGNFFYNPFHALSIAFLYGSTLLFAMHGATILAVSRYGGDREIEQIVDRGTAVERAALFWRWTMGFNATMESIHRWAWWFAVLTTLTGGIGILLTGTVVDNWYLWAVDHHFAPAYPATGVVDPLLSQGAAQ	259	fragment	None	None	None	None	None	None	None	None	None	None	None	None	None	None	None	None	None	None	None
PufM_5		A0A1X9PS41	A0A1X9PS41	A0A1X9PS41		37	A0A1X9PS41|A0A1X9PR11|A0A1X9PR19|A0A1X9PR21|A0A1X9PR27|A0A1X9PR31|A0A1X9PR36|A0A1X9PR37|A0A1X9PR41|A0A1X9PR47|A0A1X9PR49|A0A1X9PR51|A0A1X9PR59|A0A1X9PR68|A0A1X9PR80|A0A1X9PRA9|A0A1X9PRB3|A0A1X9PRE8|A0A1X9PRH3|A0A1X9PRH8|A0A1X9PRJ6|A0A1X9PRL3|A0A1X9PRP4|A0A1X9PS34|A0A1X9PS82|A0A1X9PSJ2|A0A1X9PSK0|A0A1X9PT42|A0A1X9PT58|A0A1X9PT64|A0A1X9PT74|A0A1X9PTC1|A0A1X9PTC5|A0A1X9PTC8|A0A1X9PTE3|A0A1X9PTM1|A0A1Y9TK95	unknown (phylum) (37)	IYLGWTGIASPFFGFLAFEIIGLNMFASVNWDPIEFIRRLPWLTLNPPPPEQGYNLFPPLDQGGWWVMAGFFLTTSLILWWVRTYNRAKALGLGTHVAWAFASAIWLFLVLGFIRPALMGSWSEAVPFGIFTHLDWTGAFSITYGNLFYNPFHCLSIVFLYGSALLFAMHGATILAVSRYGGEREIEQITDRGTASERAALFWRWTM	207	MAGYQNIFTQVQVRGPVELGVPLPKGSLERDGEGFIGISRLLGIIGNAQIGPIYLGWTGIASPFFGFLAFEIIGLNMFASVNWDPIEFIRRLPWLTLNPPPPEQGYNLFPPLDQGGWWVMAGFFLTTSLILWWVRTYNRAKALGLGTHVAWAFASAIWLFLVLGFIRPALMGSWSEAVPFGIFTHLDWTGAFSITYGNLFYNPFHCLSIVFLYGSALLFAMHGATILAVSRYGGEREIEQITDRGTASERAALFWRWTM	259	fragment	Bacteria	uncultured bacterium.	environmental samples	NA	NA	NA	NA	NA	uncultured bacterium	GI:1189986028|GI:1189986101|EMBL-CDS:ARO89629.1|EMBL-CDS:ARO89669.1	None	pufM	77133	TrEMBL	PF00124	None	IPR000484|IPR005781	IPR036854	IPR055265
PufM_5		A0A1X9PRH0	A0A1X9PRH0	A0A1X9PRH0		12	A0A1X9PRH0|A0A1X9PRR5|A0A1X9PRU8|A0A1X9PRW1|A0A1X9PRW9|A0A1X9PS14|A0A1X9PS66|A0A1X9PSD3|A0A1X9PTA3|A0A2P9A7D6|A8W5T2|S0F260	unknown (phylum) (12)	IYLGFTGIAAVIFFLIGFTAIGWNMLVQVNYSPIEFVRQLFWLSVDPPPAKYGLSLPPMNDGGWWLFSGFFITVSILIWWVRMYRRARALGMGTHVPWAFAAAIWLYLVLGFIRPVLMGSWSEAVPFGIFSHLDWTTAFSLRYGNLFYNPFHMLSIAFLYGSVLLFAMHGATILAVTRYGGEREIEQIVDRGTASERAALFWRWTM	206	MFDYQNLFTQVRVDAPSYPGVPLQRERDNRERLPAEPWHVQAAAWLGNAQIGPIYLGFTGIAAVIFFLIGFTAIGWNMLVQVNYSPIEFVRQLFWLSVDPPPAKYGLSLPPMNDGGWWLFSGFFITVSILIWWVRMYRRARALGMGTHVPWAFAAAIWLYLVLGFIRPVLMGSWSEAVPFGIFSHLDWTTAFSLRYGNLFYNPFHMLSIAFLYGSVLLFAMHGATILAVTRYGGEREIEQIVDRGTASERAALFWRWTM	259	fragment	Bacteria	uncultured bacterium.	environmental samples	NA	NA	NA	NA	NA	uncultured bacterium	GI:1189985980|GI:1189985691|GI:1189985947|GI:1189985810|EMBL-CDS:ARO89417.1|EMBL-CDS:ARO89490.1|EMBL-CDS:ARO89579.1|EMBL-CDS:ARO89601.1	None	pufM	77133	TrEMBL	PF00124	None	IPR000484|IPR005781	IPR036854	IPR055265
PufM_5		G1BJ12	G1BJ12	G1BJ12		3	G1BJ12|C8Z2N2|C8Z2S0	Pseudomonadota (phylum) (3)	IYLGFAGIASLLFGFIAIEIIGFNMLASVDWSPIQFLKNFFWLALEPPPPAYGLSIPPLGDGGWGLMAGFFLTASIILWWIRTYQRAVALGTGTHVAWAFAAAIFFYLCLGFIRPVLMGSWGEAVPFGIFPHLDWTAAISIRYGNFYYNPFHALSIAFLYGSAVLFAMHGGTILGVSRYGGDREIDQITSRGTAAERAMLFWRWTMG	207	MAEYQNIFTRVQVREPGYAGVDLPEGSLPRLGKPVFPWFSYWLGKIGDAQIGPIYLGFAGIASLLFGFIAIEIIGFNMLASVDWSPIQFLKNFFWLALEPPPPAYGLSIPPLGDGGWGLMAGFFLTASIILWWIRTYQRAVALGTGTHVAWAFAAAIFFYLCLGFIRPVLMGSWGEAVPFGIFPHLDWTAAISIRYGNFYYNPFHALSIAFLYGSAVLFAMHGGTILGVSRYGGDREIDQITSRGTAAERAMLFWRWTMG	260	fragment	Bacteria	uncultured Chromatiaceae bacterium.	Pseudomonadati	Pseudomonadota	Gammaproteobacteria	Chromatiales	Chromatiaceae	environmental samples	uncultured Chromatiaceae bacterium	GI:343176938|EMBL-CDS:AEM00443.1	None	pufM	182265	TrEMBL	PF00124	None	IPR000484|IPR005781	IPR036854	IPR055265
PufM_5		G7Z1F1	G7Z1F1	G7Z1F1		2	G7Z1F1|I3RVY6	Pseudomonadota (phylum) (2)	IYLGWAGLTSLATGFAWFFIVGFNMLAQVGWSLPEFLRQLFWLALEPPGPEWGLSFPPLSDGGWYIIASFFLLVSVMAWWVRTYLLAVQHKMGKHIAWAFLAAIWLFLVLGLFRPILMGSWSEAVPYGIFPHLDWTTAFSIRYGNLYYNPFHALSIVFLYGSVLLFAMHGGTIMAVTRYGGDRELEQIVDRGTASERAALFWRWTL	206	MAYFEYQNIFTQVQVQGEPELGMELQENVLGGERTSGTIFSKLLGWVGNAQLGPIYLGWAGLTSLATGFAWFFIVGFNMLAQVGWSLPEFLRQLFWLALEPPGPEWGLSFPPLSDGGWYIIASFFLLVSVMAWWVRTYLLAVQHKMGKHIAWAFLAAIWLFLVLGLFRPILMGSWSEAVPYGIFPHLDWTTAFSIRYGNLYYNPFHALSIVFLYGSVLLFAMHGGTIMAVTRYGGDRELEQIVDRGTASERAALFWRWTL	260	fragment	Bacteria	uncultured Rhodobacteraceae bacterium.	Pseudomonadati	Pseudomonadota	Alphaproteobacteria	Rhodobacterales	Paracoccaceae	environmental samples	uncultured Rhodobacteraceae bacterium	GI:357422563|EMBL-CDS:CBM41405.1	None	pufM	157276	TrEMBL	PF00124	None	IPR000484|IPR005781	IPR036854	IPR055265
PufM_5		B1VJI8	B1VJI8	B1VJI8		2	B1VJI8|B1VJI4	Pseudomonadota (phylum) (2)	IYLGWTGLVSLTFGLFAIWIIGMNMWASVDWSPIQFVRQLFWLSLEPPGPEYGFSPFVPLAEGGWWILSGAFLTIAILLWWVRTYLRARALGMGYHVCWAFASAIFLYLVLGFIRPMMMGSWSEAVPFGVFPHLDWTAAFSIRYGNLFYNPFHALSIVFLYGSTLLFAMHGATILAVTRYGGEREIEQITDRGTASERAALFWRWT	206	MIRYQNIFTQVQVRGAPEMGVPLPPGNEARIEKTTFSHIMGAIGQAQIGPIYLGWTGLVSLTFGLFAIWIIGMNMWASVDWSPIQFVRQLFWLSLEPPGPEYGFSPFVPLAEGGWWILSGAFLTIAILLWWVRTYLRARALGMGYHVCWAFASAIFLYLVLGFIRPMMMGSWSEAVPFGVFPHLDWTAAFSIRYGNLFYNPFHALSIVFLYGSTLLFAMHGATILAVTRYGGEREIEQITDRGTASERAALFWRWTRKGE	260	fragment	Bacteria	uncultured Alphaproteobacteria bacterium.	Pseudomonadati	Pseudomonadota	Alphaproteobacteria	environmental samples	NA	NA	uncultured Alphaproteobacteria bacterium	GI:171701800|EMBL-CDS:CAQ17001.1	None	pufM	91750	TrEMBL	PF00124	None	IPR000484|IPR005781	IPR036854	IPR055265
PufM_5		G1BIZ6	G1BIZ6	G1BIZ6		4	G1BIZ6|B1VJF3|B1VJH0|G1BJ04	Pseudomonadota (phylum) (4)	YFGWTTMVAFATGVAWFVIVGFNMLAQVGWSIPQFIRQLFWLALEPPSPEYGLTMPPLNDGGWYIIASFFLLISVMSWWARTYILAMEHKMGKHIFWAFGSAIWLFLVLGLFRPILMGSWSEAVPYGIFPHLDWTTAFSIRYGNLYYNPFHALSIVFLYGSVLLFAMHGATILAVTRYGGDRELEQIVDRGTATERAALFWRWTMG	206	MYPDYQNIFTQVQVQGKPEWGMDEQGNNMMEERVGTPRFNTLVGLFGNAQIGPYYFGWTTMVAFATGVAWFVIVGFNMLAQVGWSIPQFIRQLFWLALEPPSPEYGLTMPPLNDGGWYIIASFFLLISVMSWWARTYILAMEHKMGKHIFWAFGSAIWLFLVLGLFRPILMGSWSEAVPYGIFPHLDWTTAFSIRYGNLYYNPFHALSIVFLYGSVLLFAMHGATILAVTRYGGDRELEQIVDRGTATERAALFWRWTMG	260	fragment	Bacteria	uncultured Chromatiaceae bacterium.	Pseudomonadati	Pseudomonadota	Gammaproteobacteria	Chromatiales	Chromatiaceae	environmental samples	uncultured Chromatiaceae bacterium	GI:343176914|GI:343176917|EMBL-CDS:AEM00427.1|EMBL-CDS:AEM00429.1	None	pufM	182265	TrEMBL	PF00124	None	IPR000484|IPR005781	IPR036854	IPR055265
PufM_5		B1VJG0	B1VJG0	B1VJG0		1	B1VJG0	Pseudomonadota (phylum) (1)	YLGTTGLLSLICGLIAFEIIGLNMWASVDWSLKEFGRQLFWLALEPPAPEYGLSIPPLNEGGWWLMAGFFLTMAILLWWVRMYRRARALGMGTHVAWAFASAIWLYLVLGFIRPIMMGSWSEAVPFGIFPHLDWTAAFSIRYGNLFYNPFHMLSIAFLYGSAILFAMHGATILATGRYGAHREIEQIVDRGTAAERGAMF	200	MRCLSGVRRQTWRLIKTSLTGSRCTVSLMKVCRWSRESGADTSSPSFSYRLGQVGEAQVGPTYLGTTGLLSLICGLIAFEIIGLNMWASVDWSLKEFGRQLFWLALEPPAPEYGLSIPPLNEGGWWLMAGFFLTMAILLWWVRMYRRARALGMGTHVAWAFASAIWLYLVLGFIRPIMMGSWSEAVPFGIFPHLDWTAAFSIRYGNLFYNPFHMLSIAFLYGSAILFAMHGATILATGRYGAHREIEQIVDRGTAAERGAMF	262	fragment	Bacteria	uncultured Gammaproteobacteria bacterium.	Pseudomonadati	Pseudomonadota	Gammaproteobacteria	environmental samples	NA	NA	uncultured Gammaproteobacteria bacterium	GI:171701758|EMBL-CDS:CAQ16973.1	None	pufM	86473	TrEMBL	PF00124	None	IPR000484|IPR005781	IPR036854	IPR055265
PufM_5		B1VJH6	B1VJH6	B1VJH6		2	B1VJH6|G7Z1F8	Pseudomonadota (phylum) (2)	VWLGWTGMVSLATGILALNIIGLNMLAQVGWSIPEFIRQLFWLALEPPSPEYGLSFPPLQDGGWYIIASFFLLISVMSWWARTYLLAMEHKMGKHVFWAFGSAIWLFLVLGLFRPILMGSWSEAVPYGIFPHLDWTTAFSIRYGNLYYNPFHALSIVFLYGSVLLFAMHGATILAVTRYGGDRELEQIVDRGTATERAALFWRWT	205	MWGCNHGRVSEHFHTGPSQGKPEWGMATDNAEHERTRKAGFSTLIGWIGNAQLGPVWLGWTGMVSLATGILALNIIGLNMLAQVGWSIPEFIRQLFWLALEPPSPEYGLSFPPLQDGGWYIIASFFLLISVMSWWARTYLLAMEHKMGKHVFWAFGSAIWLFLVLGLFRPILMGSWSEAVPYGIFPHLDWTTAFSIRYGNLYYNPFHALSIVFLYGSVLLFAMHGATILAVTRYGGDRELEQIVDRGTATERAALFWRWTRKGEFV	266	fragment	Bacteria	uncultured Alphaproteobacteria bacterium.	Pseudomonadati	Pseudomonadota	Alphaproteobacteria	environmental samples	NA	NA	uncultured Alphaproteobacteria bacterium	GI:171701782|EMBL-CDS:CAQ16989.1	None	pufM	91750	TrEMBL	PF00124	None	IPR000484|IPR005781	IPR036854	IPR055265
PufM_5		B1VJI2	B1VJI2	B1VJI2		3	B1VJI2|B1VJF8|B5DC66	Pseudomonadota (phylum) (3)	FYLGWTGIGALAFGGLAFFIIGMNMLASVGWDPIQFVRQLFWLSLEPPGPQYGFSPFVPLADGGWFILTGAFLTLSVLLWWLRTYLRAKELGMGMHVPWAFASAIWLFLVLGFLRPMFMGSWAEAVPYGIFPHLDWTAAFSIRYGNLFYNPFHALSIVFLYGSTLLFAMHGATILAVGRYGGEREIEQITDRGTASERAALFWA	204	MATYQNIFTQVQLNHPPELGVALADGAHEPRINKTFLNHWLGTIGHAQIGPFYLGWTGIGALAFGGLAFFIIGMNMLASVGWDPIQFVRQLFWLSLEPPGPQYGFSPFVPLADGGWFILTGAFLTLSVLLWWLRTYLRAKELGMGMHVPWAFASAIWLFLVLGFLRPMFMGSWAEAVPYGIFPHLDWTAAFSIRYGNLFYNPFHALSIVFLYGSTLLFAMHGATILAVGRYGGEREIEQITDRGTASERAALFWALDHGRANSFKPA	267	fragment	Bacteria	uncultured Alphaproteobacteria bacterium.	Pseudomonadati	Pseudomonadota	Alphaproteobacteria	environmental samples	NA	NA	uncultured Alphaproteobacteria bacterium	GI:171701791|EMBL-CDS:CAQ16995.1	None	pufM	91750	TrEMBL	PF00124	None	IPR000484|IPR005781	IPR036854	IPR055265
PufM_5		B1VJF5	B1VJF5	B1VJF5		1	B1VJF5	Pseudomonadota (phylum) (1)	IYLGWTGVVSLATGLIWFVIVGINMLAQVGFSIPEFTRQLFWLALEPPAPEYGLSMPPLDEGGWYIIASFFLLVSVMTWWLRTYLLAQQHKMGKHVAWAFLSAIWLFLVLGLFRPILMGSWSEAVPYGIFPHLDWTTAFSIRYGNLYYNPFHCLSIVFLYGSVLLFAMHGATILAVTRYGGDRELEQIVDRGTATGRAALFWRWTME	207	MIYPEYQNIFTQVQVQGTPEWGMDNENKMMKERIGNPFFSTLVGWVGNAQLGPIYLGWTGVVSLATGLIWFVIVGINMLAQVGFSIPEFTRQLFWLALEPPAPEYGLSMPPLDEGGWYIIASFFLLVSVMTWWLRTYLLAQQHKMGKHVAWAFLSAIWLFLVLGLFRPILMGSWSEAVPYGIFPHLDWTTAFSIRYGNLYYNPFHCLSIVFLYGSVLLFAMHGATILAVTRYGGDRELEQIVDRGTATGRAALFWRWTMEGRIRLNL	267	fragment	Bacteria	uncultured Alphaproteobacteria bacterium.	Pseudomonadati	Pseudomonadota	Alphaproteobacteria	environmental samples	NA	NA	uncultured Alphaproteobacteria bacterium	GI:171701750|EMBL-CDS:CAQ16968.1	None	pufM	91750	TrEMBL	PF00124	None	IPR000484|IPR005781	IPR036854	IPR055265
PufM_5		B1VJH2	B1VJH2	B1VJH2		1	B1VJH2	Pseudomonadota (phylum) (1)	IHLGPFGVVSLATGFAWFFIVGMSFWAQAGYSPGVFMRDLFWFALEPPGPEYGLGFAPLNEGGWWLISSFFLLVSVCAWWIRTYLRAEELGMGKHVAWAFASAIWLFLVLGLFRPILMGSWSEAVPYGIFPHLDWTNLFSITYGNLFYNPFHALSIVFLYGSALLFAMHGATILAVSRFGGEREIEQIVDRGTASERAALFWRWT	205	MTLKEASMAEYQNIFTQVQVAGPPEMGMAGNGKIAGERTTNARLSKLLGWFGNAQLGPIHLGPFGVVSLATGFAWFFIVGMSFWAQAGYSPGVFMRDLFWFALEPPGPEYGLGFAPLNEGGWWLISSFFLLVSVCAWWIRTYLRAEELGMGKHVAWAFASAIWLFLVLGLFRPILMGSWSEAVPYGIFPHLDWTNLFSITYGNLFYNPFHALSIVFLYGSALLFAMHGATILAVSRFGGEREIEQIVDRGTASERAALFWRWTRANSF	268	fragment	Bacteria	uncultured Alphaproteobacteria bacterium.	Pseudomonadati	Pseudomonadota	Alphaproteobacteria	environmental samples	NA	NA	uncultured Alphaproteobacteria bacterium	GI:171701776|EMBL-CDS:CAQ16985.1	None	pufM	91750	TrEMBL	PF00124	None	IPR000484|IPR005781	IPR036854	IPR055265
PufM_5		zzzz790	3300010257_Ga0124913_13025572		3300010257_Ga0124913_13025572	1	3300010257_Ga0124913_13025572	hot_spring (phylum) (1)	GVLSLATGAIAIVIIGLNMLASVNWNPVQFVRQFFWLALEPPPPHYGLSFPPLAEGGWWLIAGFFLTTSIILWWCRVYRRARQLGMGTHVAWAFAAAIWLYLVLGFIRPLLMGSWGEGVPFGIFPHLDWTAAFSIRYGNLFYNPFHALSIVFLYGSVLLFAMHGATILAVSRFGGEREIEQTLDRGTAAERAAIFWRWTMGFNATYESIHRWAWWFAVLCPLTGGIGILLTGTVVDNWYLWAVQHGF	247	GVLSLATGAIAIVIIGLNMLASVNWNPVQFVRQFFWLALEPPPPHYGLSFPPLAEGGWWLIAGFFLTTSIILWWCRVYRRARQLGMGTHVAWAFAAAIWLYLVLGFIRPLLMGSWGEGVPFGIFPHLDWTAAFSIRYGNLFYNPFHALSIVFLYGSVLLFAMHGATILAVSRFGGEREIEQTLDRGTAAERAAIFWRWTMGFNATYESIHRWAWWFAVLCPLTGGIGILLTGTVVDNWYLWAVQHGFAPEYPAWFPPSVDPATLPGALR	269	fragment	None	None	None	None	None	None	None	None	None	None	None	None	None	None	None	None	None	None	None
PufM_5		zzz1139	3300045900_Ga0496363_0088691_104_913		3300045900_Ga0496363_0088691_104_913	1	3300045900_Ga0496363_0088691_104_913	hot_spring (phylum) (1)	IYLGTMGVISIASGAIWFFLVGAWYWYQAGFNPAVILRDLFWFSLEPPAEEYGLGFAPLGEGGLWLIASFFLLISVCTWWVRTYLRAQALGMGKHVSWAFASAIWLFLVLGLIRPILMGSWSHAVPYGIFSHLDWTNLFSLQYGNLFYNPFHALSIVFLYGSALLFAMHGATILAVSRFGGDRELEQIVDRGTASERAALFWRWTMGFNATMEGIHRWAW	220	MAEYQNIFTQVQVRAQPEMGMVEGVELSNRTNSAGFSTLAGWFGNAQLGPIYLGTMGVISIASGAIWFFLVGAWYWYQAGFNPAVILRDLFWFSLEPPAEEYGLGFAPLGEGGLWLIASFFLLISVCTWWVRTYLRAQALGMGKHVSWAFASAIWLFLVLGLIRPILMGSWSHAVPYGIFSHLDWTNLFSLQYGNLFYNPFHALSIVFLYGSALLFAMHGATILAVSRFGGDRELEQIVDRGTASERAALFWRWTMGFNATMEGIHRWAW	270	fragment	None	None	None	None	None	None	None	None	None	None	None	None	None	None	None	None	None	None	None
PufM_5		zzzz940	3300031812_Ga0308411_100003551		3300031812_Ga0308411_100003551	2	3300031812_Ga0308411_100003551|3300032356_Ga0308414_10549792	hot_spring (phylum) (2)	WLGVLSLASGAVAIVIIGLNMLASVNWNPVQFVRQFFWLALEPPPPHYGLSFPPMAEGGWWLMAGFFLTTSIILWWFRVYRRARQLGMGTHVAWAFAAAIWLYLVLGFIRPVLMGSWGEAVPFGIFPHLDWTAAFSIRYGNLFYNPFHALSIVFLYGSTLLFAMHGATILAVSRFGGEREIEQTLDRGTAAERAAIFWRWTMGFNATYESIHRWAWWFAVLCPLTGGIGILLTGTVVDNWYLWAVKHGF	249	WLGVLSLASGAVAIVIIGLNMLASVNWNPVQFVRQFFWLALEPPPPHYGLSFPPMAEGGWWLMAGFFLTTSIILWWFRVYRRARQLGMGTHVAWAFAAAIWLYLVLGFIRPVLMGSWGEAVPFGIFPHLDWTAAFSIRYGNLFYNPFHALSIVFLYGSTLLFAMHGATILAVSRFGGEREIEQTLDRGTAAERAAIFWRWTMGFNATYESIHRWAWWFAVLCPLTGGIGILLTGTVVDNWYLWAVKHGFAPEYPAWFPPSVDPATLPGASR	271	fragment	None	None	None	None	None	None	None	None	None	None	None	None	None	None	None	None	None	None	None
PufM_5		A0A9E3BXJ3	A0A9E3BXJ3	A0A9E3BXJ3		1	A0A9E3BXJ3	Pseudomonadota (phylum) (1)	YLGAPGLWSLIFGIAAIEVIGLNMWASVDWNVVRFIKMLPFLSLEPPPAKYGLMILAPLNEGGWWQIAGLFLTTSILLWWWRMYSRARALGMGTHVAWCFASAIWLYLVLGFFRPILMGSWSEAVPFGVIAHLNWTATFSVRYGNIFYNPFHMLSIVFLYGSTLLFAMHAGIILAVARFGGERETHQIVDRGTAMERAAIFWRWTMGFNANFESIHRWLWWFA	223	MARFHSLWTSIELVGPDEEGPELPKGSLRRIGRAFHSEWLGRVGETQVLPTYLGAPGLWSLIFGIAAIEVIGLNMWASVDWNVVRFIKMLPFLSLEPPPAKYGLMILAPLNEGGWWQIAGLFLTTSILLWWWRMYSRARALGMGTHVAWCFASAIWLYLVLGFFRPILMGSWSEAVPFGVIAHLNWTATFSVRYGNIFYNPFHMLSIVFLYGSTLLFAMHAGIILAVARFGGERETHQIVDRGTAMERAAIFWRWTMGFNANFESIHRWLWWFA	274	fragment	Bacteria	Acetobacteraceae bacterium.	Pseudomonadati	Pseudomonadota	Alphaproteobacteria	Acetobacterales	Acetobacteraceae	unclassified Acetobacteraceae	Acetobacteraceae bacterium	EMBL-CDS:MBV9777968.1	None	JO143_13065	1909293	TrEMBL	PF00124	None	IPR000484|IPR005781	IPR036854	IPR055265
PufM_5		A0A920JZV8	A0A920JZV8	A0A920JZV8		1	A0A920JZV8	Pseudomonadota (phylum) (1)	VVCNCRAQHVSPKVGWSIPEFLRQGFWLALDPPGPEWGLRMPPLNEGGWYIISSFFLLVSVMSWWLRSYLLAQQHKMGKHVAWAFLAAIWLFLVLGLFRPFLMGSWSEAVPYGIFPHLDWTTAFSIRYGNLYYNPFHCLSIVFLYGSVLLFAMHGATILATTRFGGDRELEQIYDRGTASERAALFWRWTMGFNATMEGIHRWAWWFAVLTPITGGIGILLTGTVVDNWFIWAQEHY	237	MVGQVYCSFYRSAVVCNCRAQHVSPKVGWSIPEFLRQGFWLALDPPGPEWGLRMPPLNEGGWYIISSFFLLVSVMSWWLRSYLLAQQHKMGKHVAWAFLAAIWLFLVLGLFRPFLMGSWSEAVPYGIFPHLDWTTAFSIRYGNLYYNPFHCLSIVFLYGSVLLFAMHGATILATTRFGGDRELEQIYDRGTASERAALFWRWTMGFNATMEGIHRWAWWFAVLTPITGGIGILLTGTVVDNWFIWAQEHYFAPMYDGSYGYESYGSYEAFIGQEN	275		Bacteria	Paracoccaceae bacterium.	Pseudomonadati	Pseudomonadota	Alphaproteobacteria	Rhodobacterales	Paracoccaceae	unclassified Paracoccaceae	Paracoccaceae bacterium	EMBL-CDS:GIR43556.1	None	CM15mP54_04100	1904441	TrEMBL	PF00124	None	IPR000484|IPR005781	IPR036854	IPR055265
PufM_5		A0A956MED9	A0A956MED9	A0A956MED9		1	A0A956MED9	Gemmatimonadota (phylum) (1)	LYLGWLGVASLIFGFAAFEIIGFNMLASVNWDFIEFLRQLPWLALEPPPPANGLRIPSLEQGGWWLLAGFFLTLSILLWWGRMYSRARALKMGTHVAWAFASAIWLYLVLGFIRPLLMGSWGEAVPFGIFPHLDWTAAFSIRYGNLFYNPFHMLSIAFLYGSALLFAMHGATILAVTKMGGDRELDQITDRGTAAERSALFWRWTMGFNATMESIHRWAWWFAV	224	MAEYQNLFTQVQVRTAPDPGIGLGADEWGRVGKPGTFSYLLGRIGDAQIGPLYLGWLGVASLIFGFAAFEIIGFNMLASVNWDFIEFLRQLPWLALEPPPPANGLRIPSLEQGGWWLLAGFFLTLSILLWWGRMYSRARALKMGTHVAWAFASAIWLYLVLGFIRPLLMGSWGEAVPFGIFPHLDWTAAFSIRYGNLFYNPFHMLSIAFLYGSALLFAMHGATILAVTKMGGDRELDQITDRGTAAERSALFWRWTMGFNATMESIHRWAWWFAV	275	fragment	Bacteria	Gemmatimonadota bacterium.	Pseudomonadati	Gemmatimonadota	unclassified Gemmatimonad	NA	NA	NA	Gemmatimonadota bacterium	EMBL-CDS:MCA9736216.1	None	KC645_01170	2026742	TrEMBL	PF00124	None	IPR000484|IPR005781	IPR036854	IPR055265
PufM_5		B1VJI6	B1VJI6	B1VJI6		3	B1VJI6|A0A3L9YJD6|A0A7S9WE71	Pseudomonadota (phylum) (3)	VYLGWAGTISLATGLLWFNIVGLNMLSQVGWSIPEFIRQLFWLALEPPGPEYGLSIPPLNEGGWYIIASFFLLVSVMSWWLRTYLLAEQHKMGKHIAWAFLAAIWLFLVLGLFRPVLMGQWSEAVPYGIFPHLDWTTAFSIRYGNLYYNPFHALSIVFLYGSVLLFAMHGATILAVSRFGGDRELEQIYDRGTASERAAFFWRWT	205	MQARSTRFREGCNHGLFEYQNIFTQVQVQGHPEMGMDNENNLAAERTKSASFSTLAGLIGNAQLGPVYLGWAGTISLATGLLWFNIVGLNMLSQVGWSIPEFIRQLFWLALEPPGPEYGLSIPPLNEGGWYIIASFFLLVSVMSWWLRTYLLAEQHKMGKHIAWAFLAAIWLFLVLGLFRPVLMGQWSEAVPYGIFPHLDWTTAFSIRYGNLYYNPFHALSIVFLYGSVLLFAMHGATILAVSRFGGDRELEQIYDRGTASERAAFFWRWTRKGEFV	277		Bacteria	uncultured Alphaproteobacteria bacterium.	Pseudomonadati	Pseudomonadota	Alphaproteobacteria	environmental samples	NA	NA	uncultured Alphaproteobacteria bacterium	GI:171701797|EMBL-CDS:CAQ16999.1	None	pufM	91750	TrEMBL	PF00124	None	IPR000484|IPR005781	IPR036854	IPR055265
PufM_5		A9UC81	A9UC81	A9UC81		3	A9UC81|A9UC75|A9UC79	Pseudomonadota (phylum) (3)	VWLGWTGMVSLATGILAFNIIGLNMLAQVGWSIPEFIRQLFWLALEPPSPEYGLRMPPLNDGGWYIIASFFLLVSVMSWWARTYILAMEHKMGKHVFWAFGAAIWLFLVLGLFRPILMGSWSEAVPYGIFPHLDWTTAFSIRYGNLYYNPFHALSIVFLYGSVLLFAMHGATIMAVTRYGGDRELEQIVDRGTATERAALFWRWTMEH	208	MAEYQNIFTQVQVQGKPEWGMATENADYERSRNARFSTLIGWIGNAQLGPVWLGWTGMVSLATGILAFNIIGLNMLAQVGWSIPEFIRQLFWLALEPPSPEYGLRMPPLNDGGWYIIASFFLLVSVMSWWARTYILAMEHKMGKHVFWAFGAAIWLFLVLGLFRPILMGSWSEAVPYGIFPHLDWTTAFSIRYGNLYYNPFHALSIVFLYGSVLLFAMHGATIMAVTRYGGDRELEQIVDRGTATERAALFWRWTMEHCSTSGSGSSSNASGAGRWSTF	279	fragment	Bacteria	Roseobacter sp. BS90.	Pseudomonadati	Pseudomonadota	Alphaproteobacteria	Rhodobacterales	Roseobacteraceae	Roseobacter	Roseobacter sp. BS90	GI:162280768|EMBL-CDS:ABX83046.1	None	pufM	285975	TrEMBL	PF00124	None	IPR000484|IPR005781	IPR036854	IPR055265
PufM_5		A0A925KHA1	A0A925KHA1	A0A925KHA1		2	A0A925KHA1|A0A923Z1P6	Pseudomonadota (phylum) (2)	IYLGRLGLASLMFGFLWFEIVGLNMWASVNWDPVQFARQLFWLALEPPAPKYGLQILPPLAEGGWWLIAGFCLTASVLLWWARTYVRARQLGMGTHVAWAFLSAIFLMIVLGFIRPIAMGSWSEAVPFGIFPHLDWTAAFSIRYGNLFYNPFHCLSIVFLYGSTLLFAMHGATILAVGRYGGERELEHITDRGTAAERAGLFWRWTMGFNASYESIHRWAWWFAVLTTLTGGIGILLTGTVVDNWYLWAQQHHF	254	LGAAQLGPIYLGRLGLASLMFGFLWFEIVGLNMWASVNWDPVQFARQLFWLALEPPAPKYGLQILPPLAEGGWWLIAGFCLTASVLLWWARTYVRARQLGMGTHVAWAFLSAIFLMIVLGFIRPIAMGSWSEAVPFGIFPHLDWTAAFSIRYGNLFYNPFHCLSIVFLYGSTLLFAMHGATILAVGRYGGERELEHITDRGTAAERAGLFWRWTMGFNASYESIHRWAWWFAVLTTLTGGIGILLTGTVVDNWYLWAQQHHFAPIYPSTGVVDPATLPGAPQ	282	fragment	Bacteria	Rubrivivax sp.	Pseudomonadati	Pseudomonadota	Betaproteobacteria	Burkholderiales	Sphaerotilaceae	Rubrivivax	Rubrivivax sp.	EMBL-CDS:MBC7941864.1	None	H7Z19_19260	50259	TrEMBL	PF00124	None	IPR000484|IPR005781	IPR036854	IPR055265
PufM_5		Q8GIC0	Q8GIC0	Q8GIC0		4	Q8GIC0|A0A2T4JIN0|A0A5S9MLY6|B8Y8Y5	Pseudomonadota (phylum) (3), unknown (phylum) (1)	IYLGTLGTMSLIFGAFWFFLVGVSFIIQADYSPALFLRELFRAGLFPPAPEYGLSLXAPLMEGGLWLIASFFLMLSVLLWWARTYKRAADLGMGKHTAWAFAGALWLMFVLSFFRPILMGSWSEAVPYGIFPHLDWTNNFSLTHGNLFYNPFHGLSIAFLYGSTMLFAMHGATILAVSRLGGERELEQIVDRGTAAERAALFWRWTMGFNATMEGIHRWGWWFAVLTPVTG	231	MAEYQNIFTQVQVAGKPELGMVEGVNLENRTTGTTNWPILGWFGNAQLGPIYLGTLGTMSLIFGAFWFFLVGVSFIIQADYSPALFLRELFRAGLFPPAPEYGLSLXAPLMEGGLWLIASFFLMLSVLLWWARTYKRAADLGMGKHTAWAFAGALWLMFVLSFFRPILMGSWSEAVPYGIFPHLDWTNNFSLTHGNLFYNPFHGLSIAFLYGSTMLFAMHGATILAVSRLGGERELEQIVDRGTAAERAALFWRWTMGFNATMEGIHRWGWWFAVLTPVTGG	282	fragment	Bacteria	Phaeovulum veldkampii.	Pseudomonadati	Pseudomonadota	Alphaproteobacteria	Rhodobacterales	Paracoccaceae	Phaeovulum	Phaeovulum veldkampii	GI:27530691|EMBL-CDS:BAC54030.1	None	pufM	33049	TrEMBL	PF00124	None	IPR000484|IPR005781	IPR036854	IPR055265
PufM_5		zzz1126	3300040982_Ga0394241_052826_16_864		3300040982_Ga0394241_052826_16_864	1	3300040982_Ga0394241_052826_16_864	hot_spring (phylum) (1)	LGYTGLLSLVCGFIAIEIIGLNMWASVNWDIVQFIRLLPWLALEPPPPAYGLSFPPLAQGGWWLVAGFFLTASLLLWWVRVYIRAKELGLGQHTFYAFGAAIWLYLVLGFFRPLLMGSWSEAVPFGIFPHLDWTAAFSIRYGNLFYNPFHALSIVFLYGSTLLFAMHGATILAVGRFGGEREVEQAYDRGTAMERAGLFWRWTMGFNATSESIHRWAWWFAVLTPITGGIG	231	MAEYQYLFTRLQVRSTPYPGTPLPKGATGREFGATFNYWLGKLGDAQIGPIRLGYTGLLSLVCGFIAIEIIGLNMWASVNWDIVQFIRLLPWLALEPPPPAYGLSFPPLAQGGWWLVAGFFLTASLLLWWVRVYIRAKELGLGQHTFYAFGAAIWLYLVLGFFRPLLMGSWSEAVPFGIFPHLDWTAAFSIRYGNLFYNPFHALSIVFLYGSTLLFAMHGATILAVGRFGGEREVEQAYDRGTAMERAGLFWRWTMGFNATSESIHRWAWWFAVLTPITGGIG	283		None	None	None	None	None	None	None	None	None	None	None	None	None	None	None	None	None	None	None
PufM_5		zzzz387	3300002851_draft_10041731		3300002851_draft_10041731	1	3300002851_draft_10041731	hot_spring (phylum) (1)	LYLGWSGTLSLLFGFICIEIIGLNMLASVNWDPIEFVRQFPWLALQPPAPEYGLQILPPLAEGGWWLIAGFFLTASTILWCVRSYTRAKALGLGTHTTWAFASAIWLYLVLGFIRPIMMGSWSEAVPFGIFPHLDWTGAFSITYGNLFYNPFHALSIAFLYGSTLLFAMHGATILATSRYGAEREVEQITDRGTAAERGALFWRWTMGFNATMESIHRWAWWFAVLTTLTGGIGILLTGTVVDNWFDWAIAHD	253	MGAPTTDQDTWRVGKPSFVHWIGRIGNAQIGPLYLGWSGTLSLLFGFICIEIIGLNMLASVNWDPIEFVRQFPWLALQPPAPEYGLQILPPLAEGGWWLIAGFFLTASTILWCVRSYTRAKALGLGTHTTWAFASAIWLYLVLGFIRPIMMGSWSEAVPFGIFPHLDWTGAFSITYGNLFYNPFHALSIAFLYGSTLLFAMHGATILATSRYGAEREVEQITDRGTAAERGALFWRWTMGFNATMESIHRWAWWFAVLTTLTGGIGILLTGTVVDNWFDWAIAHDYAR	288		None	None	None	None	None	None	None	None	None	None	None	None	None	None	None	None	None	None	None
PufM_5		A0A2L1K3S4	A0A2L1K3S4	A0A2L1K3S4		2	A0A2L1K3S4|A0A0X8X847	Pseudomonadota (phylum) (2)	VYLGATGVAATVGFLVFCLMVGWNWMAAVDYSVREVFRQFWWLAVEVPPPEYGLRIPPFNEGGWFMWGLAICSLSLLLWWARTYIRARALGMGTHVAWAFAAALWFYFIIVLIRPIAIGSWNESLPIGMFAHLDWLVAISERYGNFYYNPFHMLSIAFCFGSALLFAAHGATILATGRYNSEREIEQITDRGTGSERAALFWRWTMGFNATMESIHRWGYWMAILCPLVASIGLFLSGTVIESWYEWGLKHN	252	MGRPYFSYWLGKIGDAQIGPVYLGATGVAATVGFLVFCLMVGWNWMAAVDYSVREVFRQFWWLAVEVPPPEYGLRIPPFNEGGWFMWGLAICSLSLLLWWARTYIRARALGMGTHVAWAFAAALWFYFIIVLIRPIAIGSWNESLPIGMFAHLDWLVAISERYGNFYYNPFHMLSIAFCFGSALLFAAHGATILATGRYNSEREIEQITDRGTGSERAALFWRWTMGFNATMESIHRWGYWMAILCPLVASIGLFLSGTVIESWYEWGLKHNLVPIYEELADPARNPAAQ	290		Bacteria	Halorhodospira abdelmalekii.	Pseudomonadati	Pseudomonadota	Gammaproteobacteria	Chromatiales	Ectothiorhodospiraceae	Halorhodospira	Halorhodospira abdelmalekii	GI:1344461424|EMBL-CDS:AVE16128.1	None	psbM	421629	TrEMBL	PF00124	None	IPR000484|IPR005781	IPR036854	IPR055265
PufM_5		B1VJI0	B1VJI0	B1VJI0		1	B1VJI0	Pseudomonadota (phylum) (1)	VFLGWTGIISLFTGTLALNIIGLNMLAQVGWSIPEFLRQLFWLALEPPSPEYGLSIPPLKDGGWYIIASLFLLVSVMTWWLRTYLLAQQHKMGKHVAWAFASAIWLFLVLGLFRPILMGSWSEAVPYGIFPHLDWTTAFSIRYSNLYYNPFHCLSIVFLYGSVLLFAMHGATILAVSRFGGDRELEQIYDRGTATERAALF	201	MVRHLHHHFRTRLDQRMARMVELVARASALALSGGDVIMPEYQNIFTQVQVQGPPEWGTDNENNMMAERVAKPGFSTLIGWVGNAQLGPVFLGWTGIISLFTGTLALNIIGLNMLAQVGWSIPEFLRQLFWLALEPPSPEYGLSIPPLKDGGWYIIASLFLLVSVMTWWLRTYLLAQQHKMGKHVAWAFASAIWLFLVLGLFRPILMGSWSEAVPYGIFPHLDWTTAFSIRYSNLYYNPFHCLSIVFLYGSVLLFAMHGATILAVSRFGGDRELEQIYDRGTATERAALF	290	fragment	Bacteria	uncultured Alphaproteobacteria bacterium.	Pseudomonadati	Pseudomonadota	Alphaproteobacteria	environmental samples	NA	NA	uncultured Alphaproteobacteria bacterium	GI:171701788|EMBL-CDS:CAQ16993.1	None	pufM	91750	TrEMBL	PF00124	None	IPR000484|IPR005781	IPR036854	IPR055265
PufM_5		A0A2L1K3S6	A0A2L1K3S6	A0A2L1K3S6		1	A0A2L1K3S6	Pseudomonadota (phylum) (1)	IYLGLTGIASIFFGFLAFEIVGLNMMASVNWSPVEFVRQLPWLGLEPPPQEMGFCVLCPLDKGGWWQMAGFFMTTSVLLWWVRTYRRATALGMGTHVAWAFAAAIWLMLVIGFIRPLLLGSWSEAVPFGIFPHLDWTAAFSIRYGNLYYNPFHMLSIVFLYGATLLFAMHGATILAVSRYGGDREAEQVVDRGTAAERAALFWRWTMGFNATMESIHRWAWWFAVLCPITGGIGMLLTGTVVDNWYLWGINHGL	254	MSYWLGKIGDAQVGPIYLGLTGIASIFFGFLAFEIVGLNMMASVNWSPVEFVRQLPWLGLEPPPQEMGFCVLCPLDKGGWWQMAGFFMTTSVLLWWVRTYRRATALGMGTHVAWAFAAAIWLMLVIGFIRPLLLGSWSEAVPFGIFPHLDWTAAFSIRYGNLYYNPFHMLSIVFLYGATLLFAMHGATILAVSRYGGDREAEQVVDRGTAAERAALFWRWTMGFNATMESIHRWAWWFAVLCPITGGIGMLLTGTVVDNWYLWGINHGLVPAYPDVFNSVPVDPALTTGVGQ	292		Bacteria	Afifella marina	Pseudomonadati	Pseudomonadota	Alphaproteobacteria	Hyphomicrobiales	Afifellaceae	Afifella	Afifella marina	GI:1344461412|EMBL-CDS:AVE16122.1	None	psbM	1080	TrEMBL	PF00124	None	IPR000484|IPR005781	IPR036854	IPR055265
PufM_5		A0A8T7E181	A0A8T7E181	A0A8T7E181		1	A0A8T7E181	Pseudomonadota (phylum) (1)	IHLGFLGVASLVFGVLSFNIIGFNMLASVDWSPIQFIKQLFWLSLDPPLPEHGLSFPPMNEGGWWMISGLFLTISIGLWWARMYTRAIALGMGTHIAWAFASAIWLFLVLGFIRPLLMGSWSEAVPFGIFSHLDWTAAFSIRHGNLFYNPFHMLSIAFLYGSALLFAMHGATILAVGRYGGDREIDQILDRGTASERAGLFWRWTMGFNASMESIHRWAWWFAVLTPLTGGIGILLTGTVVDNWYLWAVKHGV	253	PEDDDRIGRPTMQYWLGKIGNAQIGPIHLGFLGVASLVFGVLSFNIIGFNMLASVDWSPIQFIKQLFWLSLDPPLPEHGLSFPPMNEGGWWMISGLFLTISIGLWWARMYTRAIALGMGTHIAWAFASAIWLFLVLGFIRPLLMGSWSEAVPFGIFSHLDWTAAFSIRHGNLFYNPFHMLSIAFLYGSALLFAMHGATILAVGRYGGDREIDQILDRGTASERAGLFWRWTMGFNASMESIHRWAWWFAVLTPLTGGIGILLTGTVVDNWYLWAVKHGVAPAYPDVPGVVDPMQ	294	fragment	Bacteria	Gammaproteobacteria bacterium.	Pseudomonadati	Pseudomonadota	Gammaproteobacteria	unclassified Gammaproteobacter	NA	NA	Gammaproteobacteria bacterium	EMBL-CDS:NNM00432.1	None	HKO62_06750	1913989	TrEMBL	PF00124	None	IPR000484|IPR005781	IPR036854	IPR055265
PufM_5		B1VJK2	B1VJK2	B1VJK2		1	B1VJK2	Pseudomonadota (phylum) (1)	VYLGLTGVASLIFGFLAFEIIGLNMLASVNWSPIEFVRQLPWLALEPPPAELGFCVLCPLDQGGWWQMAGFFMTXSVXFWWVRTYRRATALGMGTHVAWAFMAAIWLMIVIGFLRPXLLGSWSXAVPFGIFPHLDWTXAFSIRYGNLXYNPFHMLSIVFLYGATXLLSMHGAT	173	MVRPSKARSTRTPSSVMWWATPSVRLACIVWDCSWRCRQRSGVPSASSSAVRSGPADGPSGGDGGSTSRSGARAGGLLWLSTKTSLTGCRSTEPVYAGVPVASSATGRAGQPIVSYWLGKIGDAQIGPVYLGLTGVASLIFGFLAFEIIGLNMLASVNWSPIEFVRQLPWLALEPPPAELGFCVLCPLDQGGWWQMAGFFMTXSVXFWWVRTYRRATALGMGTHVAWAFMAAIWLMIVIGFLRPXLLGSWSXAVPFGIFPHLDWTXAFSIRYGNLXYNPFHMLSIVFLYGATXLLSMHGAT	301	fragment	Bacteria	Afifella marina	Pseudomonadati	Pseudomonadota	Alphaproteobacteria	Hyphomicrobiales	Afifellaceae	Afifella	Afifella marina	GI:171701821|EMBL-CDS:CAQ17015.1	None	pufM	1080	TrEMBL	PF00124	None	IPR000484	IPR036854	IPR055265
PufM_5		B1VJL2	B1VJL2	B1VJL2		1	B1VJL2	Pseudomonadota (phylum) (1)	IYLGYTGVISVIAGAFAFLIIGLNMLAQVDWSLVQFLRQGFWLALEPPSPEYGLRIPPLKEGGWYMIASFFLLIAVWAWWARTYMLAVEHKMGKHIAWAFLSAIWLFMVLGFFRPILMGSWSEMVPYGIFPHLDWTTAFSIRYGNLYYNPFHALSIAFLYGSALLFAMHG	170	MKRRRRRITKTASSATSSGIRSGRSGSTAPAGFWPSTRSSSRRSASSSPVRSGPRAGPNGGLGGATCRSGPKPFRLSREHVTMAEYQNIFTQVQVQGPGDWGMDNENNMMEERAAGTGHFSILGWLGNAQLGPIYLGYTGVISVIAGAFAFLIIGLNMLAQVDWSLVQFLRQGFWLALEPPSPEYGLRIPPLKEGGWYMIASFFLLIAVWAWWARTYMLAVEHKMGKHIAWAFLSAIWLFMVLGFFRPILMGSWSEMVPYGIFPHLDWTTAFSIRYGNLYYNPFHALSIAFLYGSALLFAMHG	303	fragment	Bacteria	Rhodovulum visakhapatnamense.	Pseudomonadati	Pseudomonadota	Alphaproteobacteria	Rhodobacterales	Paracoccaceae	Rhodovulum	Rhodovulum visakhapatnamense	GI:171701836|EMBL-CDS:CAQ17025.1	None	pufM	364297	TrEMBL	PF00124	None	IPR000484	IPR036854	None
PufM_5		A0A1M5Q5F1	A0A1M5Q5F1	A0A1M5Q5F1		1	A0A1M5Q5F1	Pseudomonadota (phylum) (1)	HLGTFGVVSLATGLMWFFIVGINFWIQAGWSPGVFLRDLFWFSLEPPAPEYGLGMAPLEEGGWWLISSFFLLVSVCSWWIRTYLRAEELGMGKHVSWAFASAIWLFLVLGLIRPILMGSWSEAVPYGVFSHLDWTNLFSITHGNLFYNPFHALSIAFLYGSALLFAMHGATILAVSRFGGEREIEQIVDRGTASERAALFWRWTMGFNATMEGIHRWAWWFAVLTTLTGGIGILLSGTVVDNWYVWAQQHGF	252	MAEYQNIFTQVQVQGPAEMGVNEAEFRTKSASFSKLFGWFGNAQLGPVHLGTFGVVSLATGLMWFFIVGINFWIQAGWSPGVFLRDLFWFSLEPPAPEYGLGMAPLEEGGWWLISSFFLLVSVCSWWIRTYLRAEELGMGKHVSWAFASAIWLFLVLGLIRPILMGSWSEAVPYGVFSHLDWTNLFSITHGNLFYNPFHALSIAFLYGSALLFAMHGATILAVSRFGGEREIEQIVDRGTASERAALFWRWTMGFNATMEGIHRWAWWFAVLTTLTGGIGILLSGTVVDNWYVWAQQHGFAPLN	304		Bacteria	Cognatiyoonia sediminum.	Pseudomonadati	Pseudomonadota	Alphaproteobacteria	Rhodobacterales	Paracoccaceae	Cognatiyoonia	Cognatiyoonia sediminum	GI:1120026451|EMBL-CDS:SHH09364.1|REFSEQ:WP_072900817.1	None	SAMN05444003_2061	1508389	TrEMBL	PF00124	None	IPR000484|IPR005781	IPR036854	IPR055265
PufM_5		A0A931PHU3	A0A931PHU3	A0A931PHU3		1	A0A931PHU3	Pseudomonadota (phylum) (1)	IYLGPYGLVSLASGFIWFFIVGMSFWAQVHYSPALFLKNLFWLALEPPGPEYGLGFAPLDQGGWWLIASFFLLVSVLSWWVRTYERANALGMGKHVCWAFASAIWLFLVLGLIRPVLMGAWSEAVPYGVFPHLDWTNLFSITWGNLFYNPFHALSIAFLYGSALLFAMHGATILAVSRFGGERELEQIADRGTAAERAALFWRWTMGFNATMEGIHRWAWWFAVLTPLCGGIGILLTGTVVDNWYVWAQTHGY	253	MAEYLNFFTQVQVQGPVETGIDHSLDAARFGKGRFSSLLGLLGNAQLGPIYLGPYGLVSLASGFIWFFIVGMSFWAQVHYSPALFLKNLFWLALEPPGPEYGLGFAPLDQGGWWLIASFFLLVSVLSWWVRTYERANALGMGKHVCWAFASAIWLFLVLGLIRPVLMGAWSEAVPYGVFPHLDWTNLFSITWGNLFYNPFHALSIAFLYGSALLFAMHGATILAVSRFGGERELEQIADRGTAAERAALFWRWTMGFNATMEGIHRWAWWFAVLTPLCGGIGILLTGTVVDNWYVWAQTHGYAPL	305		Bacteria	Limimaricola sp.	Pseudomonadati	Pseudomonadota	Alphaproteobacteria	Rhodobacterales	Paracoccaceae	Limimaricola	Limimaricola sp.	EMBL-CDS:MBI1417114.1	None	GC146_07835	2211665	TrEMBL	PF00124	None	IPR000484|IPR005781	IPR036854	IPR055265
PufM_5		A0A2L1K3U3	A0A2L1K3U3	A0A2L1K3U3		2	A0A2L1K3U3|A0A2S6NCB4	Pseudomonadota (phylum) (2)	LYLGTLGVASLISGTVALLIIGFNMLASVHWDVIQFLRQFPWLALEPPKPEYGIRAFPPLAEGGWWLMAGFFLTMSMLLWWARVYRRAVALGLSTHMAWAFASAIWLYLVLGFIQPLLMGHFSEAPPFGIFPHLDWTAAFSLRYGNLYYDPFHMLSIAFLYGAALLFAMHGATILSVGRYGGEREVEQMLYRGTAAERAALFWRWTMGYNATMESIHRWGWWCAVLCPLTGGIGILLSGTVVDNWYLWAVQHNI	254	MGGEIVDRERVGKPILSYWLGFIGNAQIGPLYLGTLGVASLISGTVALLIIGFNMLASVHWDVIQFLRQFPWLALEPPKPEYGIRAFPPLAEGGWWLMAGFFLTMSMLLWWARVYRRAVALGLSTHMAWAFASAIWLYLVLGFIQPLLMGHFSEAPPFGIFPHLDWTAAFSLRYGNLYYDPFHMLSIAFLYGAALLFAMHGATILSVGRYGGEREVEQMLYRGTAAERAALFWRWTMGYNATMESIHRWGWWCAVLCPLTGGIGILLSGTVVDNWYLWAVQHNIAPSYPHVFPAILDPAASGAPQ	305		Bacteria	Rhodoblastus sphagnicola.	Pseudomonadati	Pseudomonadota	Alphaproteobacteria	Hyphomicrobiales	Rhodoblastaceae	Rhodoblastus	Rhodoblastus sphagnicola	GI:1344461446|EMBL-CDS:AVE16139.1	None	psbM	333368	TrEMBL	PF00124	None	IPR000484|IPR005781	IPR036854	IPR055265
PufM_5		Q58PR9	Q58PR9	Q58PR9		1	Q58PR9	Pseudomonadota (phylum) (1)	IYLGTAGVVSMVTGLIWFVMVGGWFWHQAGYDPAVFLRDLFWLSLEPPAPEWGLRIPPMDQGGWFLLAGFFFFISLWSWWLRTYLRAEALGMGKHIAWAFAAALWLVMVLGLIRPVLMGSWSEAVPYGIFSHLDWTNLFSLTYGNLFYNPFHALSIAFLYGSALLFAMHGATILSVTRLGGDRELEQIVDRGTASERAALFWRWTMGFNATMEGIHRWAWWFAILVPITGGIGILLTGTVVDNWYVWAQDHGY	253	MAEYQNFFTQVQVSAAPEMGMVEGVDVGARTKGATFSTLMGWIGNAQLGPIYLGTAGVVSMVTGLIWFVMVGGWFWHQAGYDPAVFLRDLFWLSLEPPAPEWGLRIPPMDQGGWFLLAGFFFFISLWSWWLRTYLRAEALGMGKHIAWAFAAALWLVMVLGLIRPVLMGSWSEAVPYGIFSHLDWTNLFSLTYGNLFYNPFHALSIAFLYGSALLFAMHGATILSVTRLGGDRELEQIVDRGTASERAALFWRWTMGFNATMEGIHRWAWWFAILVPITGGIGILLTGTVVDNWYVWAQDHGYAPL	306		Bacteria	uncultured proteobacterium DelRiverFos13D03.	Pseudomonadati	Pseudomonadota	environmental samples	NA	NA	NA	uncultured proteobacterium DelRiverFos13D03	GI:81309892|GI:61653208|EMBL-CDS:AAX48162.1	None	DelRiverFos13D03	311564	TrEMBL	PF00124	None	IPR000484|IPR005781	IPR036854	IPR055265
PufM_5		A0A1Y5S4N6	A0A1Y5S4N6	A0A1Y5S4N6		1	A0A1Y5S4N6	Pseudomonadota (phylum) (1)	IYLGAFGLISMATGLIWFVMVGLSFWDQAGYNPAVFMRDLFWFSLDPPSPEYGLSMPPMNEGGYFMIASLFLLVSVITWWVRTYLRAEALGMGKHVAWAFASAIWLFLVLGLFRPILMGSWSEMVPYGIFSHLDWTNLFSITYGNLFYNPFHALSIVFLYGSALLFAMHGATILAVSRFGGEREIEQIVDRGTASERAGLFWRWTMGFNATMEGIHRWAWWFAVLTTLTGGIGILLTGTVVDNWFGWAQDHGF	253	MAEYQNIFTQVQVAGPPEMGMEGDGKIAGERTKGASFSTLAGWIGNAQLGPIYLGAFGLISMATGLIWFVMVGLSFWDQAGYNPAVFMRDLFWFSLDPPSPEYGLSMPPMNEGGYFMIASLFLLVSVITWWVRTYLRAEALGMGKHVAWAFASAIWLFLVLGLFRPILMGSWSEMVPYGIFSHLDWTNLFSITYGNLFYNPFHALSIVFLYGSALLFAMHGATILAVSRFGGEREIEQIVDRGTASERAGLFWRWTMGFNATMEGIHRWAWWFAVLTTLTGGIGILLTGTVVDNWFGWAQDHGFAR	306		Bacteria	Pseudooctadecabacter jejudonensis.	Pseudomonadati	Pseudomonadota	Alphaproteobacteria	Rhodobacterales	Paracoccaceae	Pseudooctadecabacter	Pseudooctadecabacter jejudonensis	EMBL-CDS:SLN32505.1	None	PSJ8397_01546	1391910	TrEMBL	PF00124	None	IPR000484|IPR005781	IPR036854	IPR055265
PufM_5		A0AAE4Y600	A0AAE4Y600	A0AAE4Y600		1	A0AAE4Y600	Pseudomonadota (phylum) (1)	VYLGTMGVISLFSGAVWFFLVGAWYWYQAGFNPAVFARDLFWFSLEPPGPEYGLGFAPLGQGGLWLIASFFLLVSVCSWWVRTWLRAQALGMGKHVSWAFASAIWLFLVLGLIRPVLMGSWSEAVPYGIFSHLDWTNNFSLTYGNLFYNPFHALSIAFLYGSALLFAMHGATILAVSRFGGDRELEQIVDRGTASERAALFWRWTMGFNATMEGIHRWAWWCAVLVTLTGGIGILLTGTVVDNWYVWAQVHG	252	MAEYSNIFTQVQVRGHAEMGLTEEVDLHNRTQTTGFSTLAGWFGNAQLGPVYLGTMGVISLFSGAVWFFLVGAWYWYQAGFNPAVFARDLFWFSLEPPGPEYGLGFAPLGQGGLWLIASFFLLVSVCSWWVRTWLRAQALGMGKHVSWAFASAIWLFLVLGLIRPVLMGSWSEAVPYGIFSHLDWTNNFSLTYGNLFYNPFHALSIAFLYGSALLFAMHGATILAVSRFGGDRELEQIVDRGTASERAALFWRWTMGFNATMEGIHRWAWWCAVLVTLTGGIGILLTGTVVDNWYVWAQVHGYAPQ	306		Bacteria	Stagnihabitans tardus.	Pseudomonadati	Pseudomonadota	Alphaproteobacteria	Rhodobacterales	Paracoccaceae	Stagnihabitans	Stagnihabitans tardus	EMBL-CDS:NBZ86412.1	None	GV832_02370	2699202	TrEMBL	PF00124	None	IPR000484|IPR005781	IPR036854	IPR055265
PufM_5		Q219S4	Q219S4	Q219S4		2	Q219S4|A0A7W7Z8F9	Pseudomonadota (phylum) (2)	IYLGYTGVASLLCGFVAIEIIGLNMLASVDWSPIAFLKNFCWLALEPPKPEYGLGFAPLKEGGWWLMTGFFLTTSIVLWWVRTYRRARALGMGTHVSWAFASAIFLYFSLGFIQPVLMGSFSEAPPFGIFPHLDWTNNFSIKYGNLYYNPFHCLSIAFLYGSALLFAMHGATILAVSRYGGEREIEQVVDRGTALERAALFWRWTMGFNATAESIHRWAWWFAVLTTLTGGIGIILTGPVVDNWFDWGVKHGL	253	MAYQNIFSQVQVQSAAHHGVPLRPGSSARETQTTFSYWLGKIGDAQVGPIYLGYTGVASLLCGFVAIEIIGLNMLASVDWSPIAFLKNFCWLALEPPKPEYGLGFAPLKEGGWWLMTGFFLTTSIVLWWVRTYRRARALGMGTHVSWAFASAIFLYFSLGFIQPVLMGSFSEAPPFGIFPHLDWTNNFSIKYGNLYYNPFHCLSIAFLYGSALLFAMHGATILAVSRYGGEREIEQVVDRGTALERAALFWRWTMGFNATAESIHRWAWWFAVLTTLTGGIGIILTGPVVDNWFDWGVKHGLAPPR	306		Bacteria	Rhodopseudomonas palustris (strain BisB18)	Pseudomonadati	Pseudomonadota	Alphaproteobacteria	Hyphomicrobiales	Nitrobacteraceae	Rhodopseudomonas	Rhodopseudomonas palustris BisB18	GI:90104825|EMBL-CDS:ABD86862.1	None	RPC_1300	316056	TrEMBL	PF00124	None	IPR000484|IPR005781	IPR036854	IPR055265
PufM_5		Q07RZ8	Q07RZ8	Q07RZ8		10	Q07RZ8|A0A318TDG1|A0A5S9MPM2|C4B871|C4B897|E5RWW4|E5RWW5|E5RWW6|E5RWW9|E5RWX0	Pseudomonadota (phylum) (5), unknown (phylum) (5)	IYLGVTGVASAILFMFAMIIIGLNMLAQVDYSVIAFLKNFCWLALEPPKPQYGISFPPLAEGGWWLMTGFFLTSSIILWWIRTYRRSRALGMGTHISWAFASAIFLFLSIGFIQPLLMGSWSEAPPFGIFPHLDWTNNFSIKYGSLYYNPFHCLSIAFLYGSALLFAMHGATILAVSRYGGEREIEQAVDRGTALERAALFWRWTMGFNATAESIHRWAWWFAVLVTLTGGIGIILSGPVVDNWFDWGVKHGL	253	MAYQNIFTQVQVQCTAHHGVALRPGSSARETQTTFSYWLGKLGDAQVGPIYLGVTGVASAILFMFAMIIIGLNMLAQVDYSVIAFLKNFCWLALEPPKPQYGISFPPLAEGGWWLMTGFFLTSSIILWWIRTYRRSRALGMGTHISWAFASAIFLFLSIGFIQPLLMGSWSEAPPFGIFPHLDWTNNFSIKYGSLYYNPFHCLSIAFLYGSALLFAMHGATILAVSRYGGEREIEQAVDRGTALERAALFWRWTMGFNATAESIHRWAWWFAVLVTLTGGIGIILSGPVVDNWFDWGVKHGLAPPR	306		Bacteria	Rhodopseudomonas palustris (strain BisA53)	Pseudomonadati	Pseudomonadota	Alphaproteobacteria	Hyphomicrobiales	Nitrobacteraceae	Rhodopseudomonas	Rhodopseudomonas palustris BisA53	GI:115517302|EMBL-CDS:ABJ05286.1	None	RPE_1334	316055	TrEMBL	PF00124	None	IPR000484|IPR005781	IPR036854	None
PufM_5		A0A1N7K2W0	A0A1N7K2W0	A0A1N7K2W0		1	A0A1N7K2W0	Pseudomonadota (phylum) (1)	IYLGSLGIASIMFGAMWFLLVGIDFLRQADWSPVIFIRELFRAGMFPPPEEYGLGFAPLWDGGLWIIASFFLMLSVLLWWARTYKRAADLGMGKHTAWAFAAALWLMFCLSFFRPILMGSWSEAVPYGIFPHLDWTNNFSLIHGNLFYNPFHALSIAFLYGSTMLFAMHGATILAVSRLGGERELEQIVDRGTAAERAALFWRWTMGFNATMEGIHRWAWWFAVLTPLTGGIGILLSGTVVENWALWAEIHG	252	MEYQNIFTQVQVAGKPEMGLTEEVDLSSRTTGTTSSTLAGYFGNAQIGPIYLGSLGIASIMFGAMWFLLVGIDFLRQADWSPVIFIRELFRAGMFPPPEEYGLGFAPLWDGGLWIIASFFLMLSVLLWWARTYKRAADLGMGKHTAWAFAAALWLMFCLSFFRPILMGSWSEAVPYGIFPHLDWTNNFSLIHGNLFYNPFHALSIAFLYGSTMLFAMHGATILAVSRLGGERELEQIVDRGTAAERAALFWRWTMGFNATMEGIHRWAWWFAVLTPLTGGIGILLSGTVVENWALWAEIHGFKAPL	306		Bacteria	Phaeovulum vinaykumarii.	Pseudomonadati	Pseudomonadota	Alphaproteobacteria	Rhodobacterales	Paracoccaceae	Phaeovulum	Phaeovulum vinaykumarii	GI:1134120309|EMBL-CDS:SIS55901.1|REFSEQ:WP_076363365.1	None	SAMN05421795_101566	407234	TrEMBL	PF00124	None	IPR000484|IPR005781	IPR036854	IPR055265
PufM_5		A0A0N1BPZ4	A0A0N1BPZ4	A0A0N1BPZ4		3	A0A0N1BPZ4|A0A258FUC7|M9YZY9	Pseudomonadota (phylum) (3)	HLGWTGVVSLLTGFLAFEIIGLNMLAQVNWNPFEFIRQLLWLGLYPPPPEQGLNILPPLNQGGWWLIAGFFLTVSLISWCIRSYQRAKALGLGTHTTWAFASAIWLYLVLGFIRPIMMGSWSEAVPFGIFPHLDWTGAFSITYGNLFYNPFHALSIVFLYGSTLLFAMHGATILATTRYGADREVEQITDRGTAAERGALFWRWTMGFNATMESIHRWAWWFAVLTTLTGGIGILLTGTVVDNWFDWAIAHD	252	MNAYQNIFTQVQVRGHAEMGAPTTDPDAERVGTPFFSYWIGKIGNAQIGPVHLGWTGVVSLLTGFLAFEIIGLNMLAQVNWNPFEFIRQLLWLGLYPPPPEQGLNILPPLNQGGWWLIAGFFLTVSLISWCIRSYQRAKALGLGTHTTWAFASAIWLYLVLGFIRPIMMGSWSEAVPFGIFPHLDWTGAFSITYGNLFYNPFHALSIVFLYGSTLLFAMHGATILATTRYGADREVEQITDRGTAAERGALFWRWTMGFNATMESIHRWAWWFAVLTTLTGGIGILLTGTVVDNWFDWAIAHDYAR	306		Bacteria	Brevundimonas sp. AAP58.	Pseudomonadati	Pseudomonadota	Alphaproteobacteria	Caulobacterales	Caulobacteraceae	Brevundimonas	Brevundimonas sp. AAP58	GI:929701661|GI:930004877|EMBL-CDS:KPF83814.1|REFSEQ:WP_054109927.1	None	IP78_01380	1523422	TrEMBL	PF00124	None	IPR000484|IPR005781	IPR036854	IPR055265
PufM_5		A0A7W2BJE2	A0A7W2BJE2	A0A7W2BJE2		1	A0A7W2BJE2	Pseudomonadota (phylum) (1)	VYLGYAGVASVMTGTAWFVLVGFDMLRQSGWNLVHFIRDLAWLALEPPAAEYGLSIPPLYEGGLFLIASMFLLISVLCWWLRTYSRARALGLGMHVPLAFGSAIWLFLVLGLFRPILMGSWSEAVPYGIFPHLDWTNNFSLVYGNLFYNPFHALSIAFLYGSALLFAMHGATILAVGRYGGEREIEQITDRGTASERAALFWRWTMGFNATMESIHRWAWWFAVLTTLTGGIGILLTGTVVDDWYGWGIKHGL	253	MREYQNIFTNIQVRSHPEQGMALPVGESREGEGFFSYWLGKVGNAQLGPVYLGYAGVASVMTGTAWFVLVGFDMLRQSGWNLVHFIRDLAWLALEPPAAEYGLSIPPLYEGGLFLIASMFLLISVLCWWLRTYSRARALGLGMHVPLAFGSAIWLFLVLGLFRPILMGSWSEAVPYGIFPHLDWTNNFSLVYGNLFYNPFHALSIAFLYGSALLFAMHGATILAVGRYGGEREIEQITDRGTASERAALFWRWTMGFNATMESIHRWAWWFAVLTTLTGGIGILLTGTVVDDWYGWGIKHGLAPAG	306		Bacteria	Hyphomicrobiales bacterium.	Pseudomonadati	Pseudomonadota	Alphaproteobacteria	Hyphomicrobiales	unclassified Hyphomicrobi	NA	Hyphomicrobiales bacterium	EMBL-CDS:MBA4781988.1	None	H2045_02040	1909294	TrEMBL	PF00124	None	IPR000484|IPR005781	IPR036854	IPR055265
PufM_5		D9QP82	D9QP82	D9QP82		2	D9QP82|A0A1S6EXS6	Pseudomonadota (phylum) (2)	HLGWTGVISLLTGFLAFEIIGLNMFASVGWNPAEFVRQLPWLGLYPPPPEQGLNILPPLNQGGWWLITGFFLTVSVISWCIRSYLRAKALGLGTHTTWAFASAIWLYLVLGFIRPIMMGSWSEAVPFGIFPHLDWTGAFSITYGNLFYNPFHCLSIVFLYGSTLLFAMHGATILATSRYGAEREVEQITDRGTGAERGALFWRWTMGFNATMESIHRWAWWFAVLTTLTGGIGILLTGTVVPSWYDWAIAHDY	253	MSAYQNIFTQVQVHGHPEAGVPGDSLDDWRVGKPFFVHLIGRIGNAQIGPMHLGWTGVISLLTGFLAFEIIGLNMFASVGWNPAEFVRQLPWLGLYPPPPEQGLNILPPLNQGGWWLITGFFLTVSVISWCIRSYLRAKALGLGTHTTWAFASAIWLYLVLGFIRPIMMGSWSEAVPFGIFPHLDWTGAFSITYGNLFYNPFHCLSIVFLYGSTLLFAMHGATILATSRYGAEREVEQITDRGTGAERGALFWRWTMGFNATMESIHRWAWWFAVLTTLTGGIGILLTGTVVPSWYDWAIAHDYAR	306		Bacteria	Brevundimonas subvibrioides (strain ATCC 15264 / DSM 4735 / LMG 14903 /NBRC 16000 / CB 81)	Pseudomonadati	Pseudomonadota	Alphaproteobacteria	Caulobacterales	Caulobacteraceae	Brevundimonas	Brevundimonas subvibrioides ATCC 15264	GI:302194773|GI:503035469|EMBL-CDS:ADL02345.1|REFSEQ:WP_013270445.1	None	Bresu_3039	633149	TrEMBL	PF00124	None	IPR000484|IPR005781	IPR036854	IPR055265
PufM_5		A0A2W4XTU8	A0A2W4XTU8	A0A2W4XTU8		2	A0A2W4XTU8|A0A7W9FE10	Pseudomonadota (phylum) (2)	HLGWTGVISLFSGFLAFEIIGLNMLASVDWNPIRFIGELPWLALNPPSIEQGLNILPPLNDGGWWLIAGFFLTLSLVMWCVRSYLRAKALGLGTHTTWAFASAIWLYLVLGFIRPVMMGSWSEAVPFGIFPHLDWTGAFSITYGNLFYNPFHALSIVFLYGSTLLFAMHGATILATSRYGSDREVEQITDRGTGSERAALFWRWTMGFNATMESIHRWAWWFAVLTTLTGGIGILLTGTVVDSWYDWAIAHDY	253	MSAYQNIFTQVQVRSHPETGVPTTESDDWRVGTPFFSYWIGKIGNAQIGPVHLGWTGVISLFSGFLAFEIIGLNMLASVDWNPIRFIGELPWLALNPPSIEQGLNILPPLNDGGWWLIAGFFLTLSLVMWCVRSYLRAKALGLGTHTTWAFASAIWLYLVLGFIRPVMMGSWSEAVPFGIFPHLDWTGAFSITYGNLFYNPFHALSIVFLYGSTLLFAMHGATILATSRYGSDREVEQITDRGTGSERAALFWRWTMGFNATMESIHRWAWWFAVLTTLTGGIGILLTGTVVDSWYDWAIAHDYAR	306		Bacteria	Alphaproteobacteria bacterium.	Pseudomonadati	Pseudomonadota	Alphaproteobacteria	unclassified Alphaproteobacter	NA	NA	Alphaproteobacteria bacterium	EMBL-CDS:PZO06246.1	None	DCF28_02255	1913988	TrEMBL	PF00124	None	IPR000484|IPR005781	IPR036854	IPR055265
PufM_5		P10718	P10718	P10718		4	P10718|A0A2L1K3T3|Q2RQ26|Q6TPC2	Pseudomonadota (phylum) (4)	IYLGTTGVLSLVFGFFAIEIIGFNLLASVNWSPMEFGRQFFWLGLEPPAAEYGLGFAPLAEGGWWQIAGFFLTTSILLWWVRMYRRARALKMGTHTAWAFASAIFLFLSLGFIRPLLMGNFSESVPFGIFPHLEWTNSFSLNYGNFFYNPFHMLSIAFLYGSALLSAMHGATILAVSRLGGDREVEQITDRGTAAERAALFWRWTMGFNATMESIHRWAWWFAVLCTFTGAIGILLTGTVVDNWFEWGVKHGL	253	MSEYQNILTGVQVRTAPHSAPIAKGIFPRLGKPGFSYWLGKIGDAQIGPIYLGTTGVLSLVFGFFAIEIIGFNLLASVNWSPMEFGRQFFWLGLEPPAAEYGLGFAPLAEGGWWQIAGFFLTTSILLWWVRMYRRARALKMGTHTAWAFASAIFLFLSLGFIRPLLMGNFSESVPFGIFPHLEWTNSFSLNYGNFFYNPFHMLSIAFLYGSALLSAMHGATILAVSRLGGDREVEQITDRGTAAERAALFWRWTMGFNATMESIHRWAWWFAVLCTFTGAIGILLTGTVVDNWFEWGVKHGLAPAP	306		Bacteria	Rhodospirillum rubrum.	Pseudomonadati	Pseudomonadota	Alphaproteobacteria	Rhodospirillales	Rhodospirillaceae	Rhodospirillum	Rhodospirillum rubrum	GI:152618|GI:132187|EMBL-CDS:AAA26465.1	None	pufM	1085	SwissProt	PF00124	None	IPR000484|IPR005781	IPR036854	IPR055265
PufM_5		A0A2L1K3U1	A0A2L1K3U1	A0A2L1K3U1		3	A0A2L1K3U1|A0A1N7MK45|A0A285SCE5	Pseudomonadota (phylum) (3)	IYLGIAGTVSLAFGLAWFMTIGFWFFYQAGFNPAVFMRDLFYFSLEPPAAEWGLGLAPLGEGGVWQIASVFMAISVITWWVRVYTRAEQLGMGKHMAWAFLSAIWLWSVLGFWRPIMMGSWSVAVPYGVFSHLDWTNQFSLDHGNLFYNPFHGLSIAALYGSALLFAMHGATILAVSRFGGERELEQIADRGTASERAALFWRWTMGFNATMEGIHRWALWMAVMVTLTGGIGILLSGTVVDNWFVWAQNHGY	253	MVEYQNYFAQVQVKGEPELGLTEQVDLSERTGAGFWSILGWMGNAQIGPIYLGIAGTVSLAFGLAWFMTIGFWFFYQAGFNPAVFMRDLFYFSLEPPAAEWGLGLAPLGEGGVWQIASVFMAISVITWWVRVYTRAEQLGMGKHMAWAFLSAIWLWSVLGFWRPIMMGSWSVAVPYGVFSHLDWTNQFSLDHGNLFYNPFHGLSIAALYGSALLFAMHGATILAVSRFGGERELEQIADRGTASERAALFWRWTMGFNATMEGIHRWALWMAVMVTLTGGIGILLSGTVVDNWFVWAQNHGYAPVN	306		Bacteria	Rhodobacter sp.	Pseudomonadati	Pseudomonadota	Alphaproteobacteria	Rhodobacterales	NA	Rhodobacter	Rhodobacter sp.	GI:1344461438|EMBL-CDS:AVE16135.1	None	psbM	1062	TrEMBL	PF00124	None	IPR000484|IPR005781	IPR036854	IPR055265
PufM_5		A0A931PDY2	A0A931PDY2	A0A931PDY2		1	A0A931PDY2	Pseudomonadota (phylum) (1)	IYLGYTGIASLVFGAAAIVIMGMNFLASVNYNPIQFVGLLPWLTLNPPGPEYGFSPFVPLQEGGWWIIAGFFLTISIVLWWIRSYRRAIQLGLGTHICWAFAAAIWLYLVCGFLRPMALGSWAESVPFGIFSHLEWVNNFSLIYGNLFYNPFHMLSIVFLYGSTLLFAMHGATILAVTRYGGEREIEQIYDRGTASERAALFWRWTMGFNATMESIHRWAWWFAILCPITGGIGILLTGTVVDNWYEWGIANGF	254	MADYQNLLTQVQVRGHVDYGVALPAGDRRDLITGASHLFGRLGDAQLGPIYLGYTGIASLVFGAAAIVIMGMNFLASVNYNPIQFVGLLPWLTLNPPGPEYGFSPFVPLQEGGWWIIAGFFLTISIVLWWIRSYRRAIQLGLGTHICWAFAAAIWLYLVCGFLRPMALGSWAESVPFGIFSHLEWVNNFSLIYGNLFYNPFHMLSIVFLYGSTLLFAMHGATILAVTRYGGEREIEQIYDRGTASERAALFWRWTMGFNATMESIHRWAWWFAILCPITGGIGILLTGTVVDNWYEWGIANGFARPY	307		Bacteria	Alphaproteobacteria bacterium.	Pseudomonadati	Pseudomonadota	Alphaproteobacteria	unclassified Alphaproteobacter	NA	NA	Alphaproteobacteria bacterium	EMBL-CDS:MBI1391992.1	None	GC152_04545	1913988	TrEMBL	PF00124	None	IPR000484|IPR005781	IPR036854	IPR055265
PufM_5		P11847	P11847	P11847		7	P11847|A0A0N8VFH9|A0A318U7A8|A0A4U1JPY7|D3WGI8|D5AP87|Q4U2W7	Pseudomonadota (phylum) (7)	IYLGIAGTVSLAFGAAWFFTIGVWYWYQAGFDPFIFMRDLFFFSLEPPPAEYGLAIAPLKQGGVWQIASLFMAISVIAWWVRVYTRADQLGMGKHMAWAFLSAIWLWSVLGFWRPILMGSWSVAPPYGIFSHLDWTNQFSLDHGNLFYNPFHGLSIAALYGSALLFAMHGATILAVTRFGGERELEQIVDRGTASERAALFWRWTMGFNATMEGIHRWAIWMAVMVTLTGGIGILLSGTVVDNWYVWAQVHG	252	MAEYQNFFNQVQVAGAPEMGLKEDVDTFERTPAGMFNILGWMGNAQIGPIYLGIAGTVSLAFGAAWFFTIGVWYWYQAGFDPFIFMRDLFFFSLEPPPAEYGLAIAPLKQGGVWQIASLFMAISVIAWWVRVYTRADQLGMGKHMAWAFLSAIWLWSVLGFWRPILMGSWSVAPPYGIFSHLDWTNQFSLDHGNLFYNPFHGLSIAALYGSALLFAMHGATILAVTRFGGERELEQIVDRGTASERAALFWRWTMGFNATMEGIHRWAIWMAVMVTLTGGIGILLSGTVVDNWYVWAQVHGYAPVTP	307		Bacteria	Rhodobacter capsulatus	Pseudomonadati	Pseudomonadota	Alphaproteobacteria	Rhodobacterales	NA	Rhodobacter	Rhodobacter capsulatus	GI:502831462|GI:46138|GI:152021|GI:132186|EMBL-CDS:AAA26175.1|EMBL-CDS:CAA77555.1|REFSEQ:WP_013066438.1	7YML|8B64	pufM	1061	SwissProt	PF00124	None	IPR000484|IPR005781	IPR036854	IPR055265
PufM_5		C8RYR0	C8RYR0	C8RYR0		1	C8RYR0	Pseudomonadota (phylum) (1)	IYLGTLGVVSLATGAIWFMIVGASFWAQAGYNPAVFLRDLFWFSLEPPAPEWGLRFPPLKEGGMFLIAGFFFFISLWTWWARTYLRAKALGMGKHVSWAFAAALWLVMVLGLIRPVLMGEWAQAVPYGIFSHLDWTNMFSLTYGNLFYNPFHGLCIGFLYGSALLFAMHGATIIAVSRFGGERELEQMVDRGTAAERAALFWRWTMGFNATFEGIHRWAWWFAVLVPITGGIGILLTGTVVDNWFVWAQDHGY	253	MAEYQNIFTQIQVRGAPDLGLTEDVNLANRTNAGGFSSLMGWIGNAQLGPIYLGTLGVVSLATGAIWFMIVGASFWAQAGYNPAVFLRDLFWFSLEPPAPEWGLRFPPLKEGGMFLIAGFFFFISLWTWWARTYLRAKALGMGKHVSWAFAAALWLVMVLGLIRPVLMGEWAQAVPYGIFSHLDWTNMFSLTYGNLFYNPFHGLCIGFLYGSALLFAMHGATIIAVSRFGGERELEQMVDRGTAAERAALFWRWTMGFNATFEGIHRWAWWFAVLVPITGGIGILLTGTVVDNWFVWAQDHGYAPLD	307		Bacteria	Rhodobacter sp. SW2.	Pseudomonadati	Pseudomonadota	Alphaproteobacteria	Rhodobacterales	Rhodobacter group	Rhodobacter	Rhodobacter ferrooxidans	GI:259022954|GI:495303823|EMBL-CDS:EEW26248.1|REFSEQ:WP_008028573.1	None	Rsw2DRAFT_0938	371731	TrEMBL	PF00124	None	IPR000484|IPR005781	IPR036854	None
PufM_5		A0A973DSS9	A0A973DSS9	A0A973DSS9		1	A0A973DSS9	Pseudomonadota (phylum) (1)	FYLGGLGLASLGSGLIWFMMVGASFWAQAGYNPAVFMRDLFYFSLEPPSAEYGLGFAPLNEGGMWLIASFFLLISVLCWWARSYYLAKQLKMGKHVFWAFGAAIWLFLVLGLFRPILMGSWSEAVPYGIFSHLDWTLGLSVTYGNLFYNPFHAFSIAFLYGSALLFAMHGATILAVSRFGGDRELDQIADRGTATERAALFWRWTMGFNATMEGIHRWAWWFAILTPLTGGIGILLTGTVVDNWYVWAQDHY	252	MAEYQNIFTQVQIQGPPEMGMVEDADLSERSKGASFNTLFGWFGNAQLGPFYLGGLGLASLGSGLIWFMMVGASFWAQAGYNPAVFMRDLFYFSLEPPSAEYGLGFAPLNEGGMWLIASFFLLISVLCWWARSYYLAKQLKMGKHVFWAFGAAIWLFLVLGLFRPILMGSWSEAVPYGIFSHLDWTLGLSVTYGNLFYNPFHAFSIAFLYGSALLFAMHGATILAVSRFGGDRELDQIADRGTATERAALFWRWTMGFNATMEGIHRWAWWFAILTPLTGGIGILLTGTVVDNWYVWAQDHYFAPLD	307		Bacteria	Paracoccaceae bacterium.	Pseudomonadati	Pseudomonadota	Alphaproteobacteria	Rhodobacterales	Paracoccaceae	unclassified Paracoccaceae	Paracoccaceae bacterium	EMBL-CDS:NRB03076.1	None	HRU30_07395	1904441	TrEMBL	PF00124	None	IPR000484|IPR005781	IPR036854	IPR055265
PufM_5		A0A7C2HXJ8	A0A7C2HXJ8	A0A7C2HXJ8		1	A0A7C2HXJ8	Pseudomonadota (phylum) (1)	VYLGSLGVLSLAAGATWFVMVGLWFWHQAGYNPAVFMRDLFWFSLDPPPPEYGLGFAPIAEGGYWLIASFFLLVSVWAWWIRTYLRAKALGMGKHVAWAFLSAIWLFMVLGFFRPILMGSWSEAVPYGIFSHLDWTNLFSLTYGNLFYNPFHGLSIAFLYGSALLFAMHGATILAVSRFGGDRELEQIADRGTAAERAALFWRWTMGFNATMEGIHRWAWWMAVLCTLTGGIGILLTGTVVDNWYVWAQEHGY	253	MAEYQNIFTQVQVFGTPETGMTEDVETWKRGSRTSRWDLLGWLGNAQIGPVYLGSLGVLSLAAGATWFVMVGLWFWHQAGYNPAVFMRDLFWFSLDPPPPEYGLGFAPIAEGGYWLIASFFLLVSVWAWWIRTYLRAKALGMGKHVAWAFLSAIWLFMVLGFFRPILMGSWSEAVPYGIFSHLDWTNLFSLTYGNLFYNPFHGLSIAFLYGSALLFAMHGATILAVSRFGGDRELEQIADRGTAAERAALFWRWTMGFNATMEGIHRWAWWMAVLCTLTGGIGILLTGTVVDNWYVWAQEHGYAPVN	307		Bacteria	Paracoccaceae bacterium.	Pseudomonadati	Pseudomonadota	Alphaproteobacteria	Rhodobacterales	Paracoccaceae	unclassified Paracoccaceae	Paracoccaceae bacterium	EMBL-CDS:HEL43406.1	None	ENQ98_15355	1904441	TrEMBL	PF00124	None	IPR000484|IPR005781	IPR036854	IPR055265
PufM_5		A0A848WID8	A0A848WID8	A0A848WID8		1	A0A848WID8	Pseudomonadota (phylum) (1)	IHLGVFGVVSLATGFIWFFIVGMSYWAQVDYSPALFLRDLFWLSLEPPGPEYGLGFAPLAEGGWWLIASFFLLISVMSWWIRTYLRAEELGMGKHVSWAFASAIWLFLVLGLFRPILMGSWSEAVPYGIFSHLDWTNLFSLTYGNLFYNPFHALSIAFLYGSALLFAMHGATILAVSRFGGEREIEQIVDRGTASERAALFWRWTMGFNATMEGIHRWAWWFAVLTTLTGGIGILLTGTVVDNWFVWAQDRGF	253	MAEYQNIFTQVQVQGPAEMGVPLDDLRDRTQNARFSTLLGSLGNAQLGPIHLGVFGVVSLATGFIWFFIVGMSYWAQVDYSPALFLRDLFWLSLEPPGPEYGLGFAPLAEGGWWLIASFFLLISVMSWWIRTYLRAEELGMGKHVSWAFASAIWLFLVLGLFRPILMGSWSEAVPYGIFSHLDWTNLFSLTYGNLFYNPFHALSIAFLYGSALLFAMHGATILAVSRFGGEREIEQIVDRGTASERAALFWRWTMGFNATMEGIHRWAWWFAVLTTLTGGIGILLTGTVVDNWFVWAQDRGFAPPDP	307		Bacteria	Silicimonas sp.	Pseudomonadati	Pseudomonadota	Alphaproteobacteria	Rhodobacterales	Paracoccaceae	Silicimonas	Silicimonas sp.	EMBL-CDS:NNE87983.1	None	HKN27_07890	2058390	TrEMBL	PF00124	None	IPR000484|IPR005781	IPR036854	IPR055265
PufM_5		A0A2E8SFF8	A0A2E8SFF8	A0A2E8SFF8		1	A0A2E8SFF8	Bacteroidota (phylum) (1)	VYLGFFGVVGLASGLIWFFIVGASYWGQAGYNPAVFVRDLFYFSLEPPAEEYGLGFAPLKEGGLWLIASFFLLISVLSWWMRAYFLAAQLKMGKHVFWAFGSAIWLFLVLGLIRPVLMGSWSEAVPYGIFSHLDWTMNFSVVYGNLFYNPFHALSIAFLYGSALLFAMHGATILATSRFGGDRELEQIADRGTASERAALFWRWTMGFNASMEGIHRWAWWFAVLVPITGGIGILLTGTVVDNWYYWAQMHGY	253	MAEYQNIFTQVQVQGPPELGIEXGVNLQERTRNTSFSTLLGWFGNAQLGPVYLGFFGVVGLASGLIWFFIVGASYWGQAGYNPAVFVRDLFYFSLEPPAEEYGLGFAPLKEGGLWLIASFFLLISVLSWWMRAYFLAAQLKMGKHVFWAFGSAIWLFLVLGLIRPVLMGSWSEAVPYGIFSHLDWTMNFSVVYGNLFYNPFHALSIAFLYGSALLFAMHGATILATSRFGGDRELEQIADRGTASERAALFWRWTMGFNASMEGIHRWAWWFAVLVPITGGIGILLTGTVVDNWYYWAQMHGYAPLD	307		Bacteria	Flavobacteriaceae bacterium.	Pseudomonadati	Bacteroidota	Flavobacteriia	Flavobacteriales	Flavobacteriaceae	unclassified Flavobacteriaceae	Flavobacteriaceae bacterium	EMBL-CDS:MBR63615.1	None	CMC60_06215	1871037	TrEMBL	PF00124	None	IPR000484|IPR005781	IPR036854	IPR055265
PufM_5		A0A2D7GAJ8	A0A2D7GAJ8	A0A2D7GAJ8		6	A0A2D7GAJ8|A0A966XCB1|A8W540|A8W546|C0KR81|H6WY08	unknown (phylum) (4), Pseudomonadota (phylum) (2)	FYLGGLGFASLASGLAWFLIVGFSYWQQAGWNPGVFARDLFYFSLEPPAPEYGLRIPPLNEGGLWFIASFFLLISVLTWWARSYVLAQQLKMGKHVFYGFGAAIWLFLVLGLFRPILMGSWSEAVPYGVFSHLDWTMTFSVTYGNLFYNPFHALSIAFLYGSALLFAMHGATILATSRYGGDRELEQIADRGTASERAALFWRWTMGFNATMEGIHRWAWWFAVLTPITGGIGILLTGTVVDNWYLWAQEHGF	253	MAEYQNIFTQVQVQGPPEMGMVEDVDLRERGSATGFSKLFGWFGNAQLGPFYLGGLGFASLASGLAWFLIVGFSYWQQAGWNPGVFARDLFYFSLEPPAPEYGLRIPPLNEGGLWFIASFFLLISVLTWWARSYVLAQQLKMGKHVFYGFGAAIWLFLVLGLFRPILMGSWSEAVPYGVFSHLDWTMTFSVTYGNLFYNPFHALSIAFLYGSALLFAMHGATILATSRYGGDRELEQIADRGTASERAALFWRWTMGFNATMEGIHRWAWWFAVLTPITGGIGILLTGTVVDNWYLWAQEHGFAPLD	307		Bacteria	Paracoccaceae bacterium.	Pseudomonadati	Pseudomonadota	Alphaproteobacteria	Rhodobacterales	Paracoccaceae	unclassified Paracoccaceae	Paracoccaceae bacterium	EMBL-CDS:MAI58201.1	None	CML56_04350	1904441	TrEMBL	PF00124	None	IPR000484|IPR005781	IPR036854	IPR055265
PufM_5		A0A8X8GSF3	A0A8X8GSF3	A0A8X8GSF3		1	A0A8X8GSF3	Pseudomonadota (phylum) (1)	IYLGTFGVVALATGAIWFFIVGAHFWGQAGYNPAVFARDLFWFSLEPPAPEWGLRIPPMNEGGLFLLAGFFLLISVICWWIRTYLRAEALGMGKHVCYAFASAIWLFLVLGLIRPVLMGSWSEAVPYGIFSHLDWTNLFSLTYGNLFYNPFHALSIAFLYGSALLFAMHGATILAVSRFGGDRELEQIVDRGTASERAALFWRWTMGFNATMEGIHRWAWWFAVLVTLTGGIGILLTGTVVDNWYVWAQDHGY	253	MAEYQNIFTQVQVRAAPEMGMVEDVNLGNRTKSAGFSTLAGWFGNAQLGPIYLGTFGVVALATGAIWFFIVGAHFWGQAGYNPAVFARDLFWFSLEPPAPEWGLRIPPMNEGGLFLLAGFFLLISVICWWIRTYLRAEALGMGKHVCYAFASAIWLFLVLGLIRPVLMGSWSEAVPYGIFSHLDWTNLFSLTYGNLFYNPFHALSIAFLYGSALLFAMHGATILAVSRFGGDRELEQIVDRGTASERAALFWRWTMGFNATMEGIHRWAWWFAVLVTLTGGIGILLTGTVVDNWYVWAQDHGYAPLD	307		Bacteria	Fertoeibacter niger.	Pseudomonadati	Pseudomonadota	Alphaproteobacteria	Rhodobacterales	Paracoccaceae	Fertoeibacter	Fertoeibacter niger	EMBL-CDS:NUB43494.1	None	GEU84_003785	2656921	TrEMBL	PF00124	None	IPR000484|IPR005781	IPR036854	IPR055265
PufM_5		A0A0P7WRP3	A0A0P7WRP3	A0A0P7WRP3		13	A0A0P7WRP3|A0A2K8K691|A0A2L1K3X7|A0A2W7QBI6|A0A3B0MR82|A0A482LMJ6|A0A543K9P5|A0A5Q4DNC0|A0A5Q4DYB2|A0A6C1T2K0|A0A7Z0I0F6|B5LUP6|R4ZHA1	Pseudomonadota (phylum) (12), unknown (phylum) (1)	IYLGTLGVISLATGLIWFVMVGMWYWDQAGYNPAVFLRDLFWLSLDPPAPEYGLSIPPMREGGYFLLASFFLLISVMTWWVRTYLRAEALGMGKHVAWAFASAIWLFLVLGLFRPLLMGSWSEAVPYGIFTHLDWTNLFSLRYGNLFYNPFHALSIVFLYGSALLFAMHGATILAVSRFGGDRELEQIVDRGTASERAALFWRWTMGFNATMEGIHRWAWWFAVLTTLTGGIGILLTGTVVDNWAIWAE	249	MAEYQNIFTQVQVRAAPEMGMVEGVELENRTKSASFSTLLGWFGNAQLGPIYLGTLGVISLATGLIWFVMVGMWYWDQAGYNPAVFLRDLFWLSLDPPAPEYGLSIPPMREGGYFLLASFFLLISVMTWWVRTYLRAEALGMGKHVAWAFASAIWLFLVLGLFRPLLMGSWSEAVPYGIFTHLDWTNLFSLRYGNLFYNPFHALSIVFLYGSALLFAMHGATILAVSRFGGDRELEQIVDRGTASERAALFWRWTMGFNATMEGIHRWAWWFAVLTTLTGGIGILLTGTVVDNWAIWAEDRGYRPTY	307		Bacteria	Roseibaca calidilacus.	Pseudomonadati	Pseudomonadota	Alphaproteobacteria	Rhodobacterales	Paracoccaceae	Roseibaca	Roseibaca calidilacus	GI:938254523|GI:1119266809|EMBL-CDS:KPP89858.1|REFSEQ:WP_072245686.1	None	HLUCCA05_06775	1666912	TrEMBL	PF00124	None	IPR000484|IPR005781	IPR036854	IPR055265
PufM_5		A0A2S0UJS1	A0A2S0UJS1	A0A2S0UJS1		6	A0A2S0UJS1|A0A1B1EYC8|A0A1B1EYE8|A0A257ETF7|A0A350AC06|A0A411Z1N0	Pseudomonadota (phylum) (4), unknown (phylum) (2)	IYLGAMGVLSLMSGAVWFMLCGAWFWYQAGFNPAVFMRDLFWFSLEPPSSEYGLGFAPIAEGGLWLIASFFLLISVCAWWVRTYLRAQALGMGKHVSWAFASAIWLFLVLGLIRPVLMGSWSEAVPYGIFSHLDWTNNFSLSYGNLFYNPFHALSIAFLYGSALLFAMHGATILAVSRFGGDRELEQIADRGTASERAALFWRWTMGFNATMEGIHRWAWWFAVLVTLTGGIGILLTGTVVDNWFVWAQDHGY	253	MAEYQNIFTQVQVRAAPEMGMVEGVELSNRGSGAGFSTLAGWLGNAQLGPIYLGAMGVLSLMSGAVWFMLCGAWFWYQAGFNPAVFMRDLFWFSLEPPSSEYGLGFAPIAEGGLWLIASFFLLISVCAWWVRTYLRAQALGMGKHVSWAFASAIWLFLVLGLIRPVLMGSWSEAVPYGIFSHLDWTNNFSLSYGNLFYNPFHALSIAFLYGSALLFAMHGATILAVSRFGGDRELEQIADRGTASERAALFWRWTMGFNATMEGIHRWAWWFAVLVTLTGGIGILLTGTVVDNWFVWAQDHGYAPLN	307		Bacteria	Gemmobacter aquarius.	Pseudomonadati	Pseudomonadota	Alphaproteobacteria	Rhodobacterales	Paracoccaceae	Gemmobacter	Gemmobacter aquarius	GI:1379395894|EMBL-CDS:AWB48053.1	None	HYN69_05560	2169400	TrEMBL	PF00124	None	IPR000484|IPR005781	IPR036854	IPR055265
PufM_5		A0AA37X685	A0AA37X685	A0AA37X685		3	A0AA37X685|A0A257GIB4|A0A482LN50	Pseudomonadota (phylum) (3)	VYLGTFGVISMACGLIWFMIIGFWFWHLAGFNPAVFVRDLFWMALEPPAPEWGLRFPPMMQGGLFLVAGFFFLISLSCWWVRTYLRAEALGMGKHVSWAFAAAIWLVLVLGLIRPVLMGSWSEAVPYGIFPHLDWTNLFSLTYGNLFYNPFHALSIAFLYGSALLFAMHGATILSVTRLGGDRELEQIVDRGTASERAALFWRWTMGFNATMEGIHRWAWWFAVLVPITGGIGILLTGTVVDNWFVWAQDHGY	253	MAEYQNIFTQVQVRAAPEMGMVENVDLSNRTKTAGFSTLMGWFGNAQLGPVYLGTFGVISMACGLIWFMIIGFWFWHLAGFNPAVFVRDLFWMALEPPAPEWGLRFPPMMQGGLFLVAGFFFLISLSCWWVRTYLRAEALGMGKHVSWAFAAAIWLVLVLGLIRPVLMGSWSEAVPYGIFPHLDWTNLFSLTYGNLFYNPFHALSIAFLYGSALLFAMHGATILSVTRLGGDRELEQIVDRGTASERAALFWRWTMGFNATMEGIHRWAWWFAVLVPITGGIGILLTGTVVDNWFVWAQDHGYAPLN	307		Bacteria	Cypionkella aquatica.	Pseudomonadati	Pseudomonadota	Alphaproteobacteria	Rhodobacterales	Paracoccaceae	Cypionkella	Cypionkella aquatica	EMBL-CDS:GLS88806.1	None	GCM10010873_37800	1756042	TrEMBL	PF00124	None	IPR000484|IPR005781	IPR036854	IPR055265
PufM_5		A0A942QSA4	A0A942QSA4	A0A942QSA4		10	A0A942QSA4|A0A258EHU3|A0A2M8MVF2|A0A2N4YGE3|A0A482LR39|A0A4Q4CH02|A0A4S3MVG9|A0A6B3RI20|E5RWV1|F4ZMM7	Pseudomonadota (phylum) (8), unknown (phylum) (2)	IYLGTMGVISLAAGAAWFFTVGIWYWYQAGFNPAVFLRDLFWFSLEPPAEEYGLGFAPLAEGGVWIIASFFLLVSVCAWWVRTYLRAQALGMGKHVAWAFASAIWLFLVLGLFRPILMGSWSHAVPYGIFSHLDWTNNFSLQYGNLFYNPFHALSIVFLYGSALLFAMHGATILAVSRFGGDRELEQIADRGTASERAALFWRWTMGFNATMEGIHRWAWWFAVLVTLTGGIGILLTGTVVDNWYVWAQEHGY	253	MAEYQNIFTQVQVRGAPEMGLTEEVELSNRTRGASFSNLAGWFGNAQLGPIYLGTMGVISLAAGAAWFFTVGIWYWYQAGFNPAVFLRDLFWFSLEPPAEEYGLGFAPLAEGGVWIIASFFLLVSVCAWWVRTYLRAQALGMGKHVAWAFASAIWLFLVLGLFRPILMGSWSHAVPYGIFSHLDWTNNFSLQYGNLFYNPFHALSIVFLYGSALLFAMHGATILAVSRFGGDRELEQIADRGTASERAALFWRWTMGFNATMEGIHRWAWWFAVLVTLTGGIGILLTGTVVDNWYVWAQEHGYAPLD	307		Bacteria	Paracoccaceae bacterium.	Pseudomonadati	Pseudomonadota	Alphaproteobacteria	Rhodobacterales	Paracoccaceae	unclassified Paracoccaceae	Paracoccaceae bacterium	EMBL-CDS:MBS3981018.1	None	KGZ77_14690	1904441	TrEMBL	PF00124	None	IPR000484|IPR005781	IPR036854	IPR055265
PufM_5		A0A8G0ZPX8	A0A8G0ZPX8	A0A8G0ZPX8		4	A0A8G0ZPX8|A0A482LQL6|A0A482LV01|E9LVC3	Pseudomonadota (phylum) (3), unknown (phylum) (1)	IYLGTMGVISLATGAIWFMLVGAWFWYQAGFNPAVFMRDLFWFSLEPPAEEYGLGFAPIAEGGLWIIASFFLLISVLTWWVRTWLRAQALGMGKHISWAFASAIWLFLVLGLIRPILMGSWSHAVPYGIFTHLDWTNLFSLTYGNLFYNPFHALSIAFLYGSALLFAMHGATILAVSRFGGDRELEQIADRGTASERAALFWRWTMGFNATMEGIHRWAWWFAVLVTLTGGIGILLTGTVVDNWFVWAQQHGY	253	MAEYQNIFTQVQVRGHAEAGLVEDVEVRNRTGAGGFSNLLGWFGNAQIGPIYLGTMGVISLATGAIWFMLVGAWFWYQAGFNPAVFMRDLFWFSLEPPAEEYGLGFAPIAEGGLWIIASFFLLISVLTWWVRTWLRAQALGMGKHISWAFASAIWLFLVLGLIRPILMGSWSHAVPYGIFTHLDWTNLFSLTYGNLFYNPFHALSIAFLYGSALLFAMHGATILAVSRFGGDRELEQIADRGTASERAALFWRWTMGFNATMEGIHRWAWWFAVLVTLTGGIGILLTGTVVDNWFVWAQQHGYAPLD	307		Bacteria	Neotabrizicola shimadae.	Pseudomonadati	Pseudomonadota	Alphaproteobacteria	Rhodobacterales	Paracoccaceae	Neotabrizicola	Neotabrizicola shimadae	EMBL-CDS:QYZ69316.1	None	JO391_16500	2807096	TrEMBL	PF00124	None	IPR000484|IPR005781	IPR036854	IPR055265
PufM_5		A0A924NCA1	A0A924NCA1	A0A924NCA1		1	A0A924NCA1	Pseudomonadota (phylum) (1)	IYLGTFGTISLASGLIWFVMIGGWYWHLAGYNPAVFVRDLLWFSLDPPAPEWGLRFPPLAQGGYFLIAGFFFLISLSTWWVRTYLRAAALGMGKHVSWAFASAIWLVLVLGLIRPVFMGSWSEAVPYGVFSHLDWTNNFSLTYGNLFYNPFHALSIVFLYGSALLFAMHGATILAVSRFGGDRELEQIVDRGTASERAALFWRWTMGFNATMEGIHRWAWWFAVLVTLTGGIGILLTGTVVDNWFVWAQDHGY	253	MAEYQNIFTQVQVRSAPEMGMVEGVDLSNRSKGASFSTLAGWFGNAQLGPIYLGTFGTISLASGLIWFVMIGGWYWHLAGYNPAVFVRDLLWFSLDPPAPEWGLRFPPLAQGGYFLIAGFFFLISLSTWWVRTYLRAAALGMGKHVSWAFASAIWLVLVLGLIRPVFMGSWSEAVPYGVFSHLDWTNNFSLTYGNLFYNPFHALSIVFLYGSALLFAMHGATILAVSRFGGDRELEQIVDRGTASERAALFWRWTMGFNATMEGIHRWAWWFAVLVTLTGGIGILLTGTVVDNWFVWAQDHGYAPLQ	307		Bacteria	Pseudorhodobacter sp.	Pseudomonadati	Pseudomonadota	Alphaproteobacteria	Rhodobacterales	Paracoccaceae	Pseudorhodobacter	Pseudorhodobacter sp.	EMBL-CDS:MBC7675231.1	None	H7173_04110	1934400	TrEMBL	PF00124	None	IPR000484|IPR005781	IPR036854	IPR055265
PufM_5		A0A924UC83	A0A924UC83	A0A924UC83		2	A0A924UC83|Q7WTX9	Pseudomonadota (phylum) (2)	IYLGTLGVISLACGLIWFMIVGVWFWHIAGYNPAVFIRDLLWMSLEPPAPEWGLRIPPMAEGGLFLVAGFFFLISLWTWWLRSYLRAEALGMGKHVSWAFAAALWLVMVLGLIRPIMMGSWSEAVPYGIFPHLDWTNLFSLTYGNLFYNPFHALSIVFLYGSALLFAMHGATILSVTRLGGDRELEQIVDRGTATERAALFWRWTMGFNATMEGIHRWAWWFAVLVPITGGIGILLTGTVVDNWYVWAQDHGY	253	MAEYQNIFTQVQVTGVPEMGMVENVEIGNRTTSARFSTLLGTIGNAQLGPIYLGTLGVISLACGLIWFMIVGVWFWHIAGYNPAVFIRDLLWMSLEPPAPEWGLRIPPMAEGGLFLVAGFFFLISLWTWWLRSYLRAEALGMGKHVSWAFAAALWLVMVLGLIRPIMMGSWSEAVPYGIFPHLDWTNLFSLTYGNLFYNPFHALSIVFLYGSALLFAMHGATILSVTRLGGDRELEQIVDRGTATERAALFWRWTMGFNATMEGIHRWAWWFAVLVPITGGIGILLTGTVVDNWYVWAQDHGYAPLN	307		Bacteria	Pseudorhodobacter sp.	Pseudomonadati	Pseudomonadota	Alphaproteobacteria	Rhodobacterales	Paracoccaceae	Pseudorhodobacter	Pseudorhodobacter sp.	EMBL-CDS:MBC7737673.1	None	H7245_10760	1934400	TrEMBL	PF00124	None	IPR000484|IPR005781	IPR036854	IPR055265
PufM_5		A0A6M7WYP5	A0A6M7WYP5	A0A6M7WYP5		3	A0A6M7WYP5|A0A1M2Z440|A8W5V2	Pseudomonadota (phylum) (2), unknown (phylum) (1)	LYLGTLGLASLMCGFVAIEIIGLNMLASVNWSPQEFIKHFFWLSLQPPLPKYGLKILPPLKEGGWWLMAGFFLTSAILLWWARMYRRARALGMGTHVAWAFAAAIWLYLVLGFIRPLMMGSWSEGVPFGIFPHLDWTNNFSLNHGNLFYNPFHMLSIAFLYGSAVLFAMHGATILAVSRLGGEREIEQIVDRGTAAERAALFWRWTMGFNATMESVHRWAWWFAILCPLVGGIGILMTGTVVDNWFEWGQKHGL	254	MAEYQNIFTRVQIRGGVDYGVPLEPGIWERQGQPRFSYWMGKIGDAQIGPLYLGTLGLASLMCGFVAIEIIGLNMLASVNWSPQEFIKHFFWLSLQPPLPKYGLKILPPLKEGGWWLMAGFFLTSAILLWWARMYRRARALGMGTHVAWAFAAAIWLYLVLGFIRPLMMGSWSEGVPFGIFPHLDWTNNFSLNHGNLFYNPFHMLSIAFLYGSAVLFAMHGATILAVSRLGGEREIEQIVDRGTAAERAALFWRWTMGFNATMESVHRWAWWFAILCPLVGGIGILMTGTVVDNWFEWGQKHGLAPM	307		Bacteria	Mesorhizobium loti R88b.	Pseudomonadati	Pseudomonadota	Alphaproteobacteria	Hyphomicrobiales	Phyllobacteriaceae	Mesorhizobium	Mesorhizobium loti R88b	GI:652686617|EMBL-CDS:QKD05294.1|REFSEQ:WP_027033744.1	None	EB235_30555	935548	TrEMBL	PF00124	None	IPR000484|IPR005781	IPR036854	IPR055265
PufM_5		A0A917D9U5	A0A917D9U5	A0A917D9U5		1	A0A917D9U5	Pseudomonadota (phylum) (1)	FYLGILGLASLMCGFVAIEIIGLNMLAKVNWSPQEFIKQFFWLSLDPPLPEHGLKIFPPLKEGGWWLMAGFFLTTAILLWWARMYRRARALGLGTHIPWAFAAAIFLYLSLGFIRPILMGSWSEAVPFGIFPHLDWTNNFSLNHGNLFYNPFHMLSIVFLYGSAVLFAMHGATILAVSRLGGEREIEQIVDRGTAAERAALFWRWTMGFNATFESIHRWAWWFAVLCPLTGAIGILLSGTVVDNWFEWGQKHGL	254	MAEYQNIFTRVQLRGEVDQGVPIRTTVWQREGKVRYSYWLGKIGDAQIGPFYLGILGLASLMCGFVAIEIIGLNMLAKVNWSPQEFIKQFFWLSLDPPLPEHGLKIFPPLKEGGWWLMAGFFLTTAILLWWARMYRRARALGLGTHIPWAFAAAIFLYLSLGFIRPILMGSWSEAVPFGIFPHLDWTNNFSLNHGNLFYNPFHMLSIVFLYGSAVLFAMHGATILAVSRLGGEREIEQIVDRGTAAERAALFWRWTMGFNATFESIHRWAWWFAVLCPLTGAIGILLSGTVVDNWFEWGQKHGLAPL	307		Bacteria	Aureimonas glaciei.	Pseudomonadati	Pseudomonadota	Alphaproteobacteria	Hyphomicrobiales	Aurantimonadaceae	Aureimonas	Aureimonas glaciei	EMBL-CDS:GGD17254.1	None	GCM10011335_20150	1776957	TrEMBL	PF00124	None	IPR000484|IPR005781	IPR036854	IPR055265
PufM_5		A0A4Q3Z539	A0A4Q3Z539	A0A4Q3Z539		2	A0A4Q3Z539|R4ZH82	Pseudomonadota (phylum) (1), unknown (phylum) (1)	LYLGTLGLASLMCGFVAIEIIGLNMLAKVNWSPQEFIRQFFWLSLDPPLPEYGLKILPPLKQGGWWLIAGFFLTTSILLWWTRMYRRARALGLGTHVPWAFAAAIWLYLVLGFIRPLMMGSWSEAVPFGVFPHLDWTNNFSLNYGNLFYNPFHMLSIVFLYGSAVLFAMHGATILAVSRLGGEREIEQIVDRGTASERAALFWRWTMGFNATMESIHRWAWWFAVLCPLTGGIGILLTGTVVDNWFEWGQKHGL	254	MAEYQNIFTRVQLRGPPDLGVPLAPGIWQRQGKPAFSYWMGKFGDAQIGPLYLGTLGLASLMCGFVAIEIIGLNMLAKVNWSPQEFIRQFFWLSLDPPLPEYGLKILPPLKQGGWWLIAGFFLTTSILLWWTRMYRRARALGLGTHVPWAFAAAIWLYLVLGFIRPLMMGSWSEAVPFGVFPHLDWTNNFSLNYGNLFYNPFHMLSIVFLYGSAVLFAMHGATILAVSRLGGEREIEQIVDRGTASERAALFWRWTMGFNATMESIHRWAWWFAVLCPLTGGIGILLTGTVVDNWFEWGQKHGLAPM	307		Bacteria	Alphaproteobacteria bacterium.	Pseudomonadati	Pseudomonadota	Alphaproteobacteria	unclassified Alphaproteobacter	NA	NA	Alphaproteobacteria bacterium	EMBL-CDS:RYH07903.1	None	EON57_05725	1913988	TrEMBL	PF00124	None	IPR000484|IPR005781	IPR036854	IPR055265
PufM_5		A0AAI8MBY3	A0AAI8MBY3	A0AAI8MBY3		11	A0AAI8MBY3|A0A2P9A782|A0A2T2Q979|A0A2U8PYS7|A0A4Q5PHM5|A0A5P6PAN0|A0A924G3F5|A3F726|C0A1A6|G9G7C7|T1T4M8	Pseudomonadota (phylum) (7), unknown (phylum) (4)	VYLGFLGLASIACGIVAIEIIGLNMMASVNWSPIEFVRQLPWLSLEPPKPEYGISFPPLQEGGWWLMAGFFLTTSILLWWGRTYRRARALGMGTHVSWAFAAAIWLYLVLGFIRPLLMGHFSEAVPFGIFPHLDWTNNFSITHGNLFYNPFHMLSIAFLYGSALLFAMHGATILAVSRYGGEREIEQIVDRGTALERAALFWRWTMGFNATAESIHRWAWWFAVLCPLTGGIGILLSGTVVDNWFDWGVKHGL	253	MAQYQNFFTQVQVRSTIYPGIPIQPGIWVRTSEGRFNYWLGKIGDAQVGPVYLGFLGLASIACGIVAIEIIGLNMMASVNWSPIEFVRQLPWLSLEPPKPEYGISFPPLQEGGWWLMAGFFLTTSILLWWGRTYRRARALGMGTHVSWAFAAAIWLYLVLGFIRPLLMGHFSEAVPFGIFPHLDWTNNFSITHGNLFYNPFHMLSIAFLYGSALLFAMHGATILAVSRYGGEREIEQIVDRGTALERAALFWRWTMGFNATAESIHRWAWWFAVLCPLTGGIGILLSGTVVDNWFDWGVKHGLALPR	307		Bacteria	Bradyrhizobium cosmicum.	Pseudomonadati	Pseudomonadota	Alphaproteobacteria	Hyphomicrobiales	Nitrobacteraceae	Bradyrhizobium	Bradyrhizobium cosmicum	GI:381358308|GI:505722184|EMBL-CDS:BAL75138.1|REFSEQ:WP_015684469.1	None	S23_19250	1404864	TrEMBL	PF00124	None	IPR000484|IPR005781	IPR036854	IPR055265
PufM_5		A0A4Z7	A0A4Z7	A0A4Z7		40	A0A4Z7|A0A0D7ELL2|A0A0N0KDB8|A0A168SBE5|A0A1H8R6L1|A0A2L1K3U7|A0A323ULK3|A0A336JMR0|A0A418V3J3|A0A510J9J4|A0A5S9MNG4|A0A933VZU1|A0A974AH36|A0AAX3E226|A6YRX3|C4B875|C4B877|C4B879|C4B881|C4B883|C4B891|C4B893|C4B899|C4B8B3|D3WGK7|E5RWW7|E5RWW8|E5RWX1|E6VJJ7|F2RM28|F2RM29|F2RM30|F2RM31|M9YZZ4|Q132L9|Q2ISX3|Q4U2W9|Q7WS92|S6AU21|S6B6K1	Pseudomonadota (phylum) (36), unknown (phylum) (4)	VYLGFTGVCSLLCGFVAIEIIGLNMLASVDWSPIEFLRQFCWLALEPPKPEYGLTIPPLKEGGWWLMAGFFLTVSIALWWVRTYRRSRALGMGTHVSWAFASAILLYLALGFIQPLLMGSWSEAPPFGVFPHLDWTNNFSIKYGNLYYNPFHCLSIAFLYGSALLFAMHGATILAVSRYGGEREIEQMLDRGTALERAALFWRWTMGFNATAESIHRWAWWFAVLCPLTGAIGIILTGPVVDNWFDWGVKHGL	253	MAQYQNIFTQVQVEGPAYAGVPLRPGSSPRETQTTFNYWLGKIGDAQVGPVYLGFTGVCSLLCGFVAIEIIGLNMLASVDWSPIEFLRQFCWLALEPPKPEYGLTIPPLKEGGWWLMAGFFLTVSIALWWVRTYRRSRALGMGTHVSWAFASAILLYLALGFIQPLLMGSWSEAPPFGVFPHLDWTNNFSIKYGNLYYNPFHCLSIAFLYGSALLFAMHGATILAVSRYGGEREIEQMLDRGTALERAALFWRWTMGFNATAESIHRWAWWFAVLCPLTGAIGIILTGPVVDNWFDWGVKHGLAPPR	307		Bacteria	Rhodopseudomonas palustris (strain ATCC BAA-98 / CGA009)	Pseudomonadati	Pseudomonadota	Alphaproteobacteria	Hyphomicrobiales	Nitrobacteraceae	Rhodopseudomonas	Rhodopseudomonas palustris CGA009	GI:39648449|GI:499470449|EMBL-CDS:CAE26970.1|EMBL-CDS:WCL91669.1|REFSEQ:WP_011157089.1	6Z5R|6Z5S	TX73_007860	258594	TrEMBL	PF00124	None	IPR000484|IPR005781	IPR036854	IPR055265
PufM_5		A0A9X2EFC1	A0A9X2EFC1	A0A9X2EFC1		1	A0A9X2EFC1	Pseudomonadota (phylum) (1)	IYLGWLGLLSLAFGFIAISIIGWNMAAQVNWSPQGFIREFFWLSLDPPGPEYGFSPFVPLAEGGWFILTGFFLTTSVLLWWARTYRRAKALAMGMHVSWAFASAIWLFLVLGFIRPMLMGSWSEAVPYGIFPHLDWTNNFSLIYGNLFYNPFHCLSIAFLYGSALLFAMHGATILAVSRYGGEREIEQIYDRGTASERAGLFWRWTMGFNASMESIHRWAWWFAVLTTLTGGIGILLTGTVVDNWYLWAQQHS	253	MARYQNIFTQVQLDAPAEMGIALPFADEPRIPIHSHSHWFGKLGQAQLGPIYLGWLGLLSLAFGFIAISIIGWNMAAQVNWSPQGFIREFFWLSLDPPGPEYGFSPFVPLAEGGWFILTGFFLTTSVLLWWARTYRRAKALAMGMHVSWAFASAIWLFLVLGFIRPMLMGSWSEAVPYGIFPHLDWTNNFSLIYGNLFYNPFHCLSIAFLYGSALLFAMHGATILAVSRYGGEREIEQIYDRGTASERAGLFWRWTMGFNASMESIHRWAWWFAVLTTLTGGIGILLTGTVVDNWYLWAQQHSYAPG	307		Bacteria	Sphingomicrobium sediminis.	Pseudomonadati	Pseudomonadota	Alphaproteobacteria	Sphingomonadales	Sphingomonadaceae	Sphingomicrobium	Sphingomicrobium sediminis	EMBL-CDS:MCM8556520.1	None	NDO55_01635	2950949	TrEMBL	PF00124	None	IPR000484|IPR005781	IPR036854	IPR055265
PufM_5		A0A109LVD8	A0A109LVD8	A0A109LVD8		1	A0A109LVD8	Pseudomonadota (phylum) (1)	IYLGWLGLASLLFGFLAISIIGWNMAAQVDYSPIAFMREFFWLSLDPPGPEWGFSPFVPLAEGGWFILTGFFLTLSILLWWVRSYRRAVSLGMGLHVCWAFASAIWLFLVLGFLRPMLMGSWSEAVPYGIFPHLDWTNNFSLIYGNLFYNPFHALSITFLYGSALLFAMHGATILAVSRYGGEREIEQITDRGTASERAGLFWRWTMGFNASMESIHRWAWWFAVLTTLTGGIGILLTGTVVDNWYLWAQQHNY	254	MARYYNIFTQVQLQTAPEMGVPLPPGDEERYRLTGYNYWFGKFGQAQLGPIYLGWLGLASLLFGFLAISIIGWNMAAQVDYSPIAFMREFFWLSLDPPGPEWGFSPFVPLAEGGWFILTGFFLTLSILLWWVRSYRRAVSLGMGLHVCWAFASAIWLFLVLGFLRPMLMGSWSEAVPYGIFPHLDWTNNFSLIYGNLFYNPFHALSITFLYGSALLFAMHGATILAVSRYGGEREIEQITDRGTASERAGLFWRWTMGFNASMESIHRWAWWFAVLTTLTGGIGILLTGTVVDNWYLWAQQHNYAPG	307		Bacteria	Erythrobacter sp. AP23.	Pseudomonadati	Pseudomonadota	Alphaproteobacteria	Sphingomonadales	Erythrobacteraceae	Erythrobacter/Porphyrobacter group	Erythrobacter sp. AP23	GI:1056207761|GI:984374177|EMBL-CDS:KWV94480.1|REFSEQ:WP_067695121.1	None	ASS64_11875	499656	TrEMBL	PF00124	None	IPR000484|IPR005781	IPR036854	IPR055265
PufM_5		A0A5P9GSC8	A0A5P9GSC8	A0A5P9GSC8		7	A0A5P9GSC8|A0A074MBQ4|A0A168GJK9|A0A2Z4K3Y9|A3WHV5|Q7WYI4|Q9KWI3	Pseudomonadota (phylum) (6), unknown (phylum) (1)	VYLGTLGVISLTFGFAAFMIIGLNFWAEAGWSPQTFMRELFWLSLDPPGPEYGFSPFVPLNEGGWFIITGAFLTISVLAWWARTYRRAKVLGMGMHIPWAFASAIWLFLVLGFIRPLLLGSWAEAVPYGIFSHLDWTNNFSLIHGNLFYNPFHALSIVFLYGSAVLFAMHGATILAVGRYGGEREIEQITDRGTASERAGLFWRWTMGFNATMESIHRWAWWFAVLTTFTGGIGILLTGTVVDNWYVWAQEHHY	254	MATYQNIFTQIQVKGPPEMGVPLPPGEDIRIPNTGYNYWMGKIGQAQFGPVYLGTLGVISLTFGFAAFMIIGLNFWAEAGWSPQTFMRELFWLSLDPPGPEYGFSPFVPLNEGGWFIITGAFLTISVLAWWARTYRRAKVLGMGMHIPWAFASAIWLFLVLGFIRPLLLGSWAEAVPYGIFSHLDWTNNFSLIHGNLFYNPFHALSIVFLYGSAVLFAMHGATILAVGRYGGEREIEQITDRGTASERAGLFWRWTMGFNATMESIHRWAWWFAVLTTFTGGIGILLTGTVVDNWYVWAQEHHYAPS	307		Bacteria	Erythrobacter sp. THAF29.	Pseudomonadati	Pseudomonadota	Alphaproteobacteria	Sphingomonadales	Erythrobacteraceae	Erythrobacter/Porphyrobacter group	Erythrobacter sp. THAF29	EMBL-CDS:QFT78630.1	None	FIU90_13860	2587851	TrEMBL	PF00124	None	IPR000484|IPR005781	IPR036854	IPR055265
PufM_5		A0A975JKQ2	A0A975JKQ2	A0A975JKQ2		1	A0A975JKQ2	Pseudomonadota (phylum) (1)	IYLGWLGMASLAFGGIAILIIGFNFWAQAGWSPQVFIRELFWLSLDPPGPQYGFSPFVPLNEGGWFILTGAFLTTSVLLWWLRTYRRAKALGMGMHIPWAFASAIWLFLVLGFIRPMLLGSWAEAVPYGVFSHLDWTNNFSLIHGNLFYNPFHALSIVFLYGSAVLFAMHGATILALGRYGGEREIEQITDRGTASERGALFWRWTMGFNATMESIHRWAWWFAVLTTLTGGIGILLSGTVVDNWYVWAQEH	252	MATYQNIFTQVQLKAAPEMGIPLPGDSDPRIRDTAYSYWMGKIGQAQLGPIYLGWLGMASLAFGGIAILIIGFNFWAQAGWSPQVFIRELFWLSLDPPGPQYGFSPFVPLNEGGWFILTGAFLTTSVLLWWLRTYRRAKALGMGMHIPWAFASAIWLFLVLGFIRPMLLGSWAEAVPYGVFSHLDWTNNFSLIHGNLFYNPFHALSIVFLYGSAVLFAMHGATILALGRYGGEREIEQITDRGTASERGALFWRWTMGFNATMESIHRWAWWFAVLTTLTGGIGILLSGTVVDNWYVWAQEHYYAPK	307		Bacteria	Erythrobacter sp. JK5.	Pseudomonadati	Pseudomonadota	Alphaproteobacteria	Sphingomonadales	Erythrobacteraceae	Erythrobacter/Porphyrobacter group	Erythrobacter sp. JK5	EMBL-CDS:QUL38037.1	None	KDC96_00985	2829500	TrEMBL	PF00124	None	IPR000484|IPR005781	IPR036854	IPR055265
PufM_5		A0A109LNY4	A0A109LNY4	A0A109LNY4		1	A0A109LNY4	Pseudomonadota (phylum) (1)	VYLGWLGMISIAFGTAAIVIIGLNMAADVGWSPQAFMREFFWLSLDPPGPEYGFSPFVPLNEGGWFIMTGAFLTISVLCWLARTYYRAKALGMGLHIFWAFASAIWLFAVLGFIRPLLLGSWAEAVPYGVFPHLDWTNNFSLIYGNLFYNPFHALSIVFLYGSAILFAMHGATILAVGRYGGEREIEQITDRGTASERAGLFWRWTMGFNASMESIHRWAWWFAVLTTLTGGIGILLTGTVVDNWYVWAQEH	252	MATYQNIFTQVQVKAPAEMGVPHRDNSEPRIAATGYSYWMGKFGQAQLGPVYLGWLGMISIAFGTAAIVIIGLNMAADVGWSPQAFMREFFWLSLDPPGPEYGFSPFVPLNEGGWFIMTGAFLTISVLCWLARTYYRAKALGMGLHIFWAFASAIWLFAVLGFIRPLLLGSWAEAVPYGVFPHLDWTNNFSLIYGNLFYNPFHALSIVFLYGSAILFAMHGATILAVGRYGGEREIEQITDRGTASERAGLFWRWTMGFNASMESIHRWAWWFAVLTTLTGGIGILLTGTVVDNWYVWAQEHYYAPK	307		Bacteria	Erythrobacter sp. YT30.	Pseudomonadati	Pseudomonadota	Alphaproteobacteria	Sphingomonadales	Erythrobacteraceae	Erythrobacter/Porphyrobacter group	Erythrobacter sp. YT30	GI:984370592|GI:1056074309|EMBL-CDS:KWV90901.1|REFSEQ:WP_067599855.1	None	AUC45_06055	1735012	TrEMBL	PF00124	None	IPR000484|IPR005781	IPR036854	IPR055265
PufM_5		A0A074MJ63	A0A074MJ63	A0A074MJ63		5	A0A074MJ63|A0A0P7WSZ0|A0A1H1RFX1|A0A6G9N620|O66273	Pseudomonadota (phylum) (5)	IYLGWLGTASLAFGTIAILIIGFNFWAQVNWSPQAFVRELFWLSLDPPGPQYGFSLFVPLNEGGWFILTGGFLSAAVLLWWARTYSRAKALGMGMHIPWAFASAIWLFLVLGFIRPLLLGQWSEAVPYGIFSHLDWTNNFSLIHGNLFYNPFHALSIVFLYGSAVLFAMHGATILAVGRYGGEREIEQITDRGTASERAALFWRWTMGFNASMESIHRWAWWFAVLTTLTGGIGILLSGTVVDNWYVWAQEH	252	MATYQNIFTQVQVTGPPEMGIPLSPEEDIRIPATGNNYWLGKIGQAQFGPIYLGWLGTASLAFGTIAILIIGFNFWAQVNWSPQAFVRELFWLSLDPPGPQYGFSLFVPLNEGGWFILTGGFLSAAVLLWWARTYSRAKALGMGMHIPWAFASAIWLFLVLGFIRPLLLGQWSEAVPYGIFSHLDWTNNFSLIHGNLFYNPFHALSIVFLYGSAVLFAMHGATILAVGRYGGEREIEQITDRGTASERAALFWRWTMGFNASMESIHRWAWWFAVLTTLTGGIGILLSGTVVDNWYVWAQEHYYAPK	307		Bacteria	Erythrobacter litoralis.	Pseudomonadati	Pseudomonadota	Alphaproteobacteria	Sphingomonadales	Erythrobacteraceae	Erythrobacter	Erythrobacter litoralis	GI:736905736|GI:660653150|GI:1062073062|EMBL-CDS:KEO92845.1|REFSEQ:WP_034904391.1	None	EH32_13725	39960	TrEMBL	PF00124	None	IPR000484|IPR005781	IPR036854	IPR055265
PufM_5		A0AAN0RLL4	A0AAN0RLL4	A0AAN0RLL4		4	A0AAN0RLL4|A0AAJ1VXD0|Q8KZ15|Q933J7	Pseudomonadota (phylum) (3), unknown (phylum) (1)	LHLGMFGVVSLATGLLWFFIVGLNFWAQADYSPAVFMRDLFWFSLEPPSEEYGLGMAPLNEGGWWLISSFFLLVSVIAWWIRTYLRAEELGLGKHVSWAFASAIWLFLVLGLIRPVMMGSWSEAVPYGVFSHLDWTNLFSLTYGNLFYNPFHALSIAFLYGSALLFAMHGATILAVSRYGGEREIEQIVDRGTASERAALFWRWTMGFNATMEGIHRWAWWFAVLTTLTGGIGILLTGTVVDNWYVWAQDHGY	253	MEYQNIFTQVQVQGPPEMGMDPTGDIARERTNKAGFSKLAGILGNAQLGPLHLGMFGVVSLATGLLWFFIVGLNFWAQADYSPAVFMRDLFWFSLEPPSEEYGLGMAPLNEGGWWLISSFFLLVSVIAWWIRTYLRAEELGLGKHVSWAFASAIWLFLVLGLIRPVMMGSWSEAVPYGVFSHLDWTNLFSLTYGNLFYNPFHALSIAFLYGSALLFAMHGATILAVSRYGGEREIEQIVDRGTASERAALFWRWTMGFNATMEGIHRWAWWFAVLTTLTGGIGILLTGTVVDNWYVWAQDHGYAPLD	307		Bacteria	Planktomarina temperata RCA23.	Pseudomonadati	Pseudomonadota	Alphaproteobacteria	Rhodobacterales	Paracoccaceae	Planktomarina	Planktomarina temperata RCA23	GI:671755594|GI:763171357|EMBL-CDS:AII88469.1|REFSEQ:WP_044051009.1	None	RCA23_c29690	666509	TrEMBL	PF00124	None	IPR000484|IPR005781	IPR036854	IPR055265
PufM_5		A0A3S0AQI2	A0A3S0AQI2	A0A3S0AQI2		1	A0A3S0AQI2	Pseudomonadota (phylum) (1)	LYLGWLGLASLMCGFIAIEIIGLNMLAQVNWSPQEFIKQFFWLALEPPLPEHGLRILPPLKEGGWWLMAGFFLTAAILLWWARMYRRARALGMGTHIPWAFASAIWLYLVLGFIRPLLMGSWSEGVPFGIFPHLDWTNNFSLTYGNLFYNPFHALSIAFLYGAAVLFAMHGATILAVSRLGGEREIEQIVDRGTASERAALFWRWTMGFNATMESIHRWAWWFAVLCPLTGGIGILLTGTVVDDWFAWGVKHGL	254	MIENQNIFSRVQVRGGPDLGVPIPAGVWNRGTDTWSSSLLGKIGDAQIGPLYLGWLGLASLMCGFIAIEIIGLNMLAQVNWSPQEFIKQFFWLALEPPLPEHGLRILPPLKEGGWWLMAGFFLTAAILLWWARMYRRARALGMGTHIPWAFASAIWLYLVLGFIRPLLMGSWSEGVPFGIFPHLDWTNNFSLTYGNLFYNPFHALSIAFLYGAAVLFAMHGATILAVSRLGGEREIEQIVDRGTASERAALFWRWTMGFNATMESIHRWAWWFAVLCPLTGGIGILLTGTVVDDWFAWGVKHGLAPG	307		Bacteria	Aquibium carbonis.	Pseudomonadati	Pseudomonadota	Alphaproteobacteria	Hyphomicrobiales	Phyllobacteriaceae	Aquibium	Aquibium carbonis	EMBL-CDS:RST84691.1	None	EJC49_19390	2495581	TrEMBL	PF00124	None	IPR000484|IPR005781	IPR036854	IPR055265
PufM_5		A0A395LKA5	A0A395LKA5	A0A395LKA5		1	A0A395LKA5	Pseudomonadota (phylum) (1)	IYLGWLGLASCIFGFLAISIIGWNMLASVGWSPIAFMREFFWLSLDPPGPEYGFSPFVPLAEGGWFILTGFFLTISVLLWWARTYRRAKALGMGLHVSWAFASAIWLFLVLGFIRPMLMGSWSEAVPYGIFPHLDWTNNFSLVHGNLFYNPFHCLSIVFLYGSALLFAMHGATILAVGRYGGEREIEQITDRGTAAERAGLFWRWTMGFNASMESIHRWAWWFAILTTLTGGIGILLSGTVVDNWYVWAQEHHY	254	MSRYYNIFTQVQLDGPAEMGIDLPFADEPRIPLHWNAHWFGKLGQAQFGPIYLGWLGLASCIFGFLAISIIGWNMLASVGWSPIAFMREFFWLSLDPPGPEYGFSPFVPLAEGGWFILTGFFLTISVLLWWARTYRRAKALGMGLHVSWAFASAIWLFLVLGFIRPMLMGSWSEAVPYGIFPHLDWTNNFSLVHGNLFYNPFHCLSIVFLYGSALLFAMHGATILAVGRYGGEREIEQITDRGTAAERAGLFWRWTMGFNASMESIHRWAWWFAILTTLTGGIGILLSGTVVDNWYVWAQEHHYAPS	307		Bacteria	Alteriqipengyuania lutimaris.	Pseudomonadati	Pseudomonadota	Alphaproteobacteria	Sphingomonadales	Erythrobacteraceae	Alteriqipengyuania	Alteriqipengyuania lutimaris	EMBL-CDS:RDS77231.1	None	DL238_06120	1538146	TrEMBL	PF00124	None	IPR000484|IPR005781	IPR036854	IPR055265
PufM_5		A0A922YFI1	A0A922YFI1	A0A922YFI1		1	A0A922YFI1	Pseudomonadota (phylum) (1)	LYLGWSGIASLLCGFIAIEIIGLNMWASVGWDPIKFFGQLPWLSLDQPLPEHGLTLFMPLHEGGWWLMAGFFLTSSIILWWVRSYRRAIQLGLGTHICWGFAAAIWLYLVCGFIRPVMMGSWSEAVPFGIFSHLDWTNNLSLLYGNFFYNPFHMLSIAFLYGSALLFAMHAATILAVGRYGGEREIEQITDRGTASERAALFWRWTMGFNASMESIHRWAWWFAILCPITGGIGVLLTGTVVDNWFLWGAENGF	254	MTDYQNIFTQTQVRGHIDYGVVEGPGDEPRYRITSTSHLLGRIGDAQIGPLYLGWSGIASLLCGFIAIEIIGLNMWASVGWDPIKFFGQLPWLSLDQPLPEHGLTLFMPLHEGGWWLMAGFFLTSSIILWWVRSYRRAIQLGLGTHICWGFAAAIWLYLVCGFIRPVMMGSWSEAVPFGIFSHLDWTNNLSLLYGNFFYNPFHMLSIAFLYGSALLFAMHAATILAVGRYGGEREIEQITDRGTASERAALFWRWTMGFNASMESIHRWAWWFAILCPITGGIGVLLTGTVVDNWFLWGAENGFARF	307		Bacteria	Hyphomonas sp.	Pseudomonadati	Pseudomonadota	Alphaproteobacteria	Hyphomonadales	Hyphomonadaceae	Hyphomonas	Hyphomonas sp.	EMBL-CDS:MBA4225955.1	None	C0456_04920	87	TrEMBL	PF00124	None	IPR000484|IPR005781	IPR036854	IPR055265
PufM_5		A0A920K118	A0A920K118	A0A920K118		9	A0A920K118|A0A2D4QVI0|A0A2D6WIN4|A0A2D7SHA0|A0A2D7ZBZ1|A0A2E1NIW3|A0A937IG18|D1L599|Q93MW9	Pseudomonadota (phylum) (7), unknown (phylum) (2)	IYLGSFGVVSLATGLIWFVLVGASYWAQADYNPAIFMRDLFYFSLEPPAEEYGLGMAPMKEGGLWLIASFFLLVSVLSWWLRSYELARQLKMGKHVFYAFGAAIWLFLVLGLIRPVLMGSWSEAVPYGIFSHLDWTMNFSVVYGNLFYNPFHALSIAFLYGSALLFAMHGATILATTRLGGDRELEQIADRGTASERAALFWRWTMGFNASMEGIHRWAWWFAILVPITGGIGILLTGTVVDNWYYWAQLHGY	253	MVEYQNIFTQVQVQGPPEMGVEEGVPLHDRTNSARFSKLLGWFGNAQLGPIYLGSFGVVSLATGLIWFVLVGASYWAQADYNPAIFMRDLFYFSLEPPAEEYGLGMAPMKEGGLWLIASFFLLVSVLSWWLRSYELARQLKMGKHVFYAFGAAIWLFLVLGLIRPVLMGSWSEAVPYGIFSHLDWTMNFSVVYGNLFYNPFHALSIAFLYGSALLFAMHGATILATTRLGGDRELEQIADRGTASERAALFWRWTMGFNASMEGIHRWAWWFAILVPITGGIGILLTGTVVDNWYYWAQLHGYAPMD	307		Bacteria	Paracoccaceae bacterium.	Pseudomonadati	Pseudomonadota	Alphaproteobacteria	Rhodobacterales	Paracoccaceae	unclassified Paracoccaceae	Paracoccaceae bacterium	EMBL-CDS:GIR45012.1	None	CM15mP54_18660	1904441	TrEMBL	PF00124	None	IPR000484|IPR005781|IPR055266	IPR036854	IPR055265
PufM_5		zzz1135	3300045900_Ga0496363_0008607_3036_3959		3300045900_Ga0496363_0008607_3036_3959	1	3300045900_Ga0496363_0008607_3036_3959	hot_spring (phylum) (1)	VYLGTMGTISLFSGLTWFFIVGAWYWYQAGFNPAVFMRDLFWFSLEPPAPEYGLGFAPLSKGGLWLIASFFLLVSVLSWWVRTWLRAQALGMGKHVSWAFASAIWLFLVLGLFRPILMGRWSEAVPYGIFSHLDWTNNFSLTYGNLFYNPFHALSIAFLYGAALLFAMHGATILAVSRFGGDRELEQIVDRGTASERAALFWRWTMGFNATMEGIHRWAWWFAVLVTLTGGIGILLTGTVVDNWYVWAQDHGY	253	MAEYQNIFTQVQVRGKAEPGLVEDVDLHNRTKATGFSKLAGWFGNAQLGPVYLGTMGTISLFSGLTWFFIVGAWYWYQAGFNPAVFMRDLFWFSLEPPAPEYGLGFAPLSKGGLWLIASFFLLVSVLSWWVRTWLRAQALGMGKHVSWAFASAIWLFLVLGLFRPILMGRWSEAVPYGIFSHLDWTNNFSLTYGNLFYNPFHALSIAFLYGAALLFAMHGATILAVSRFGGDRELEQIVDRGTASERAALFWRWTMGFNATMEGIHRWAWWFAVLVTLTGGIGILLTGTVVDNWYVWAQDHGYAPMN	307		None	None	None	None	None	None	None	None	None	None	None	None	None	None	None	None	None	None	None
PufM_5		zzz1123	3300040982_Ga0394241_008072_298_1221		3300040982_Ga0394241_008072_298_1221	1	3300040982_Ga0394241_008072_298_1221	hot_spring (phylum) (1)	IYLGWTGVASLVCGFIAIEIIGLNMWASVGWDPIKFFGQLAWLSLDPPAKEYGLSIMPPLDKGGWWLMAGFFLTTSIILWWIRMYRRARQLKMGTHIAWAFAAAIWLYLVLGFIRPIMMGSWSEAVPFGIFPHLDWTNNFSLIYGNLFYNPFHMLSIVFLYGSALLFAMHGATILAVGRYGGEREIEQIYDRGTASERAALFWRWTMGFNASMESIHRWAWWFAILCPLTGGIGILLTGTVVDNWYVWGQENGF	254	MTDYQNILTQVQVRGHFDPGIALPSADWKRENLKGFSYLLGKIGDAQIGPIYLGWTGVASLVCGFIAIEIIGLNMWASVGWDPIKFFGQLAWLSLDPPAKEYGLSIMPPLDKGGWWLMAGFFLTTSIILWWIRMYRRARQLKMGTHIAWAFAAAIWLYLVLGFIRPIMMGSWSEAVPFGIFPHLDWTNNFSLIYGNLFYNPFHMLSIVFLYGSALLFAMHGATILAVGRYGGEREIEQIYDRGTASERAALFWRWTMGFNASMESIHRWAWWFAILCPLTGGIGILLTGTVVDNWYVWGQENGFARP	307		None	None	None	None	None	None	None	None	None	None	None	None	None	None	None	None	None	None	None
PufM_5		Q3J1A6	Q3J1A6	Q3J1A6		12	Q3J1A6|A0A285CWK8|A0A2T5KAX3|A0A5S9MN74|A4WU56|C7TP06|K0MZH9|K0N4U9|P0C0Y9|Q4U2W8|Q7B2Z7|Q8GIC2	Pseudomonadota (phylum) (12)	IYLGSLGVLSLFSGLMWFFTIGIWFWYQAGWNPAVFLRDLFFFSLEPPAPEYGLSFAAPLKEGGLWLIASFFMFVAVWSWWGRTYLRAQALGMGKHTAWAFLSAIWLWMVLGFIRPILMGSWSEAVPYGIFSHLDWTNNFSLVHGNLFYNPFHGLSIAFLYGSALLFAMHGATILAVSRFGGERELEQIADRGTAAERAALFWRWTMGFNATMEGIHRWAIWMAVLVTLTGGIGILLSGTVVDNWYVWGQNHGM	254	MAEYQNIFSQVQVRGPADLGMTEDVNLANRSGVGPFSTLLGWFGNAQLGPIYLGSLGVLSLFSGLMWFFTIGIWFWYQAGWNPAVFLRDLFFFSLEPPAPEYGLSFAAPLKEGGLWLIASFFMFVAVWSWWGRTYLRAQALGMGKHTAWAFLSAIWLWMVLGFIRPILMGSWSEAVPYGIFSHLDWTNNFSLVHGNLFYNPFHGLSIAFLYGSALLFAMHGATILAVSRFGGERELEQIADRGTAAERAALFWRWTMGFNATMEGIHRWAIWMAVLVTLTGGIGILLSGTVVDNWYVWGQNHGMAPLN	308		Bacteria	Cereibacter sphaeroides (strain ATCC 17023 / DSM 158 / JCM 6121 / CCUG31486 / LMG 2827 / NBRC 12203 / NCIMB 8253 / ATH 2.4.1.)	Pseudomonadati	Pseudomonadota	Alphaproteobacteria	Rhodobacterales	Paracoccaceae	Cereibacter	Cereibacter sphaeroides 2.4.1	GI:85702756|GI:485601897|GI:77463825|GI:488808014|GI:77388243|GI:575403434|GI:288562848|GI:485601900|GI:6690737|EMBL-CDS:AAF24305.1|EMBL-CDS:ABA79428.1|REFSEQ:WP_002720420.1|REFSEQ:YP_353329.1	2WX5|4IN5|4IN6|4N7L|5LRI|7F0L|7P2C|7PIL|7PQD|7VA9|7VB9|7VNM|7VNY|7VOR|7VOT|7VOY	pufM	272943	SwissProt	PF00124	None	IPR000484|IPR005781	IPR036854	IPR055265
PufM_5		A0A7V7TWY6	A0A7V7TWY6	A0A7V7TWY6		1	A0A7V7TWY6	Pseudomonadota (phylum) (1)	IYLGGLGLASIMCGFVAIEIIGLNMLAKVNWDPQEFVKQFFWLSLDPPLPQHGLKVLPPLKEGGWWLMAGFFMTSAILLWWARMYRRARALGLGTHIPWAFAAAIWLYLVLGFIRPLLLGSWSEGVPFGIFPHLDWTNNFSLNHGNLFYNPFHMLSIAFLYGSAVLFAMHGATILAVSRLGGEREIEQIVDRGTAAERAALFWRWTMGFNATFESVHRWAWWFAILCPLTGGIGILLSGTVVDNWFEWGQKHGL	254	MAEYQNIFSRVQLRGELDLGVPIPEGVWARGRQARYSYWLGKFGDAQLGPIYLGGLGLASIMCGFVAIEIIGLNMLAKVNWDPQEFVKQFFWLSLDPPLPQHGLKVLPPLKEGGWWLMAGFFMTSAILLWWARMYRRARALGLGTHIPWAFAAAIWLYLVLGFIRPLLLGSWSEGVPFGIFPHLDWTNNFSLNHGNLFYNPFHMLSIAFLYGSAVLFAMHGATILAVSRLGGEREIEQIVDRGTAAERAALFWRWTMGFNATFESVHRWAWWFAILCPLTGGIGILLSGTVVDNWFEWGQKHGLALPG	308		Bacteria	Aureimonas leprariae.	Pseudomonadati	Pseudomonadota	Alphaproteobacteria	Hyphomicrobiales	Aurantimonadaceae	Aureimonas	Aureimonas leprariae	EMBL-CDS:KAB0680325.1	None	F6X38_09115	2615207	TrEMBL	PF00124	None	IPR000484|IPR005781	IPR036854	IPR055265
PufM_5		A0A966LFW7	A0A966LFW7	A0A966LFW7		5	A0A966LFW7|A0A168GI67|A0A191XVA1|C5I5B5|Q09MQ1	unknown (phylum) (4), Pseudomonadota (phylum) (1)	HLGSYGLVSVISFAAWFFIIGMNFWAQVDYSPALFLRELFWLSLEPPSPSYGLGFAPLDEGGWWLIASFFFLVGCWTWWIRTYRRAEALGMGHHVTWAFTSLLWLIMVLGLIRPILMGSWSEAVPYGIFSHLDWTNLFSITYGNLFYNPFHALSIAFLYGSALLFAMHGATILAVSRFGGEREIEQIVDRGTASERAALFWRWTMGFNATMEGIHRWAWWFAVLTPLAGGIGILLTGTVVDNWYVWAQVHG	251	MAEYQNIFTQVQIQGPAEMGMAGDLDTNRERTTNTRFSTLLGSFGNAQIGPVHLGSYGLVSVISFAAWFFIIGMNFWAQVDYSPALFLRELFWLSLEPPSPSYGLGFAPLDEGGWWLIASFFFLVGCWTWWIRTYRRAEALGMGHHVTWAFTSLLWLIMVLGLIRPILMGSWSEAVPYGIFSHLDWTNLFSITYGNLFYNPFHALSIAFLYGSALLFAMHGATILAVSRFGGEREIEQIVDRGTASERAALFWRWTMGFNATMEGIHRWAWWFAVLTPLAGGIGILLTGTVVDNWYVWAQVHGYAPPN	308		Bacteria	Rhodobacterales bacterium.	Pseudomonadati	Pseudomonadota	Alphaproteobacteria	Rhodobacterales	unclassified Rhodobactera	NA	Rhodobacterales bacterium	EMBL-CDS:NCT11495.1	None	GW767_01900	1948890	TrEMBL	PF00124	None	IPR000484|IPR005781	IPR036854	IPR055265
PufM_5		A0A1Y5S5K1	A0A1Y5S5K1	A0A1Y5S5K1		4	A0A1Y5S5K1|A0A5J5GH44|B5G5H5|Q6DVB6	Pseudomonadota (phylum) (3), unknown (phylum) (1)	IYLGPWGVISLATGTMWFFIIGLSYWSQAGFHPGVFMRDLFWFSLDPPPAEYGLGIPPLGEGLGWLIASFFFLIAIVTWWVRTYQRAADLKMGKHVAWAFASAIWLVMVLGLFRPILMGSWSEAVPYGIFSHLDWTNLFSITYGNLFYNPFHALSIAFLYGSALLFAMHGATILAVSRFGGEREIEQIVDRGTASERAALFWRWTMGFNATMEGIHRWAWWFAVLTTLTGGIGILLTGTVVDNWYVWAQVHG	252	MAEYQNIFTQVQVAGPPEMGVDDTGMDLNAGRYGKPGISRLFGLFGNAQLGPIYLGPWGVISLATGTMWFFIIGLSYWSQAGFHPGVFMRDLFWFSLDPPPAEYGLGIPPLGEGLGWLIASFFFLIAIVTWWVRTYQRAADLKMGKHVAWAFASAIWLVMVLGLFRPILMGSWSEAVPYGIFSHLDWTNLFSITYGNLFYNPFHALSIAFLYGSALLFAMHGATILAVSRFGGEREIEQIVDRGTASERAALFWRWTMGFNATMEGIHRWAWWFAVLTTLTGGIGILLTGTVVDNWYVWAQVHGYAPQ	308		Bacteria	Roseisalinus antarcticus.	Pseudomonadati	Pseudomonadota	Alphaproteobacteria	Rhodobacterales	Roseobacteraceae	Roseisalinus	Roseisalinus antarcticus	EMBL-CDS:SLN31828.1	None	ROA7023_01097	254357	TrEMBL	PF00124	None	IPR000484|IPR005781	IPR036854	IPR055265
PufM_5		A0A8I1IDG3	A0A8I1IDG3	A0A8I1IDG3		1	A0A8I1IDG3	Pseudomonadota (phylum) (1)	VFLGHWGLISVISFSLWFFLVGISFWIQVDFSPALFFRDLFYLSLEPPGPEYGLGFAPLMEGGLWLIASFFLLISVITWWIRTYVRAEELGMGKQVCWAFASAIWLFLTLGLFQPMLMGTWSEAVPYGIFPHLDWTNNFSIKYGNLYYNPFHALSIAFLYGAALLFAMHGATILAVSRFGGDRELEQIVDRGTAAERAALFWRWTMGFNATMEGIHRWAWWMAVMVTLTGGIGIVLSGPVVDNWYVWAQEHNF	253	MAEYQNIFTQVQVEGPPDMGLDNANNLAASRTGAGGYWKLLGWFGNAQIGPVFLGHWGLISVISFSLWFFLVGISFWIQVDFSPALFFRDLFYLSLEPPGPEYGLGFAPLMEGGLWLIASFFLLISVITWWIRTYVRAEELGMGKQVCWAFASAIWLFLTLGLFQPMLMGTWSEAVPYGIFPHLDWTNNFSIKYGNLYYNPFHALSIAFLYGAALLFAMHGATILAVSRFGGDRELEQIVDRGTAAERAALFWRWTMGFNATMEGIHRWAWWMAVMVTLTGGIGIVLSGPVVDNWYVWAQEHNFAPAD	308		Bacteria	Paracoccaceae bacterium.	Pseudomonadati	Pseudomonadota	Alphaproteobacteria	Rhodobacterales	Paracoccaceae	unclassified Paracoccaceae	Paracoccaceae bacterium	EMBL-CDS:MBL4540239.1	None	JKP97_00335	1904441	TrEMBL	PF00124	None	IPR000484|IPR005781	IPR036854	IPR055265
PufM_5		A0A1Y0EI22	A0A1Y0EI22	A0A1Y0EI22		6	A0A1Y0EI22|A3V2P9|B5G5F9|C0KL79|C0KL88|G9HPT8	Pseudomonadota (phylum) (4), unknown (phylum) (2)	HLGSAGMIAVIGFAAWFFIIGMNFWAEVGYSPGLFFRDLFWLSLEPPGPQYGLGFAPLAEGGWWLIASFFFLVGCCAWWLHTYQRAKALGMGLHVAYAFAALLWLIFVLGLIRPILMGSWSEAVPYGIFSHLDWTNLFSITYGNLFYNPFHALSIVFLYGSVLLFAMHGATILAVSRFGGEREIEQIVDRGTASERAALFWRWTMGFNATMEGIHRWAWWFAVLTPLTGGIGILLSGTVVDNWFVWAQ	248	MAEYQNIFTQVQVQGPAEMGVAADADTMRERTKGTRFSTLLGVFGNAQIGPVHLGSAGMIAVIGFAAWFFIIGMNFWAEVGYSPGLFFRDLFWLSLEPPGPQYGLGFAPLAEGGWWLIASFFFLVGCCAWWLHTYQRAKALGMGLHVAYAFAALLWLIFVLGLIRPILMGSWSEAVPYGIFSHLDWTNLFSITYGNLFYNPFHALSIVFLYGSVLLFAMHGATILAVSRFGGEREIEQIVDRGTASERAALFWRWTMGFNATMEGIHRWAWWFAVLTPLTGGIGILLSGTVVDNWFVWAQLRGYAPLN	308		Bacteria	Yoonia vestfoldensis.	Pseudomonadati	Pseudomonadota	Alphaproteobacteria	Rhodobacterales	Paracoccaceae	Yoonia	Yoonia vestfoldensis	GI:1198350210|EMBL-CDS:ARU02952.1	None	LOKVESSMR4R_03686	245188	TrEMBL	PF00124	None	IPR000484|IPR005781	IPR036854	IPR055265
PufM_5		J7FWK4	J7FWK4	J7FWK4		11	J7FWK4|A0A164D284|A0A191VKE1|B5G5H1|C0KL80|C0KLA4|C5I599|G9G779|H6WYE5|R9X1U4|R9X1W2	unknown (phylum) (9), Pseudomonadota (phylum) (2)	IYLGTFGLISLVTGFAWFFMVGLSFWDQVDYSPALFLRELFWLALEPPAEEYGLSIPPMAEGGYFLLASFFLLISVICWWVRTYLRAEELGMGKHVAWAFASAIWLFLVLGLFRPILMGSWSEMVPYGIFPHLDWTNLFSLTYGNLFYNPFHALSIVFLYGSALLFAMHGATILAVSRYGGEREIEQIVDRGTASERAALFWRWTMGFNATMEGIHRWAWWFAVLTTLTGGIGILLTGTVVDNWFIWAQDHGY	253	MAEYQNIFTQVQVQGPAEMGVDPAGTLSRERTNGTSFSKLAGLFGNAQLGPIYLGTFGLISLVTGFAWFFMVGLSFWDQVDYSPALFLRELFWLALEPPAEEYGLSIPPMAEGGYFLLASFFLLISVICWWVRTYLRAEELGMGKHVAWAFASAIWLFLVLGLFRPILMGSWSEMVPYGIFPHLDWTNLFSLTYGNLFYNPFHALSIVFLYGSALLFAMHGATILAVSRYGGEREIEQIVDRGTASERAALFWRWTMGFNATMEGIHRWAWWFAVLTTLTGGIGILLTGTVVDNWFIWAQDHGYAPLN	308		Bacteria	Sulfitobacter guttiformis.	Pseudomonadati	Pseudomonadota	Alphaproteobacteria	Rhodobacterales	Roseobacteraceae	Sulfitobacter	Sulfitobacter guttiformis	GI:399920089|GI:504876185|GI:410687147|EMBL-CDS:AFP55493.1|EMBL-CDS:RKE92115.1|REFSEQ:WP_015063287.1|REFSEQ:YP_006965282.1	None	None	74349	TrEMBL	PF00124	None	IPR000484|IPR005781	IPR036854	IPR055265
PufM_5		A0A1H7ZZB6	A0A1H7ZZB6	A0A1H7ZZB6		2	A0A1H7ZZB6|B5G5F7	Pseudomonadota (phylum) (2)	HLGPYGLIAVVGFATWFVIIGMTFWQQVGWSPAIFLRDLAWLSLDPPSSEYGLGFAPLDEGGWWLIASFFFLIGCSAWWIRTYTRATALGMGHHVSWAFASLLWLIFVLGLFRPILMGSWSEAVPYGIFPHLDWTNLFSITYGNLFYNPFHALSIVFLYGSALLFAMHGATILAVSRFGGDRELEQIVDRGTATERAALFWRWTMGFNATMEGIHRWAWWFAVLTPLTGGIGILLTGTVVDNWFAWAQVHG	251	MAEYQNIFTQVQVQGPLEMGVAADATTNFERTKSATFSKLAGIFGNAQVGPVHLGPYGLIAVVGFATWFVIIGMTFWQQVGWSPAIFLRDLAWLSLDPPSSEYGLGFAPLDEGGWWLIASFFFLIGCSAWWIRTYTRATALGMGHHVSWAFASLLWLIFVLGLFRPILMGSWSEAVPYGIFPHLDWTNLFSITYGNLFYNPFHALSIVFLYGSALLFAMHGATILAVSRFGGDRELEQIVDRGTATERAALFWRWTMGFNATMEGIHRWAWWFAVLTPLTGGIGILLTGTVVDNWFAWAQVHGYAPLN	308		Bacteria	Loktanella fryxellensis.	Pseudomonadati	Pseudomonadota	Alphaproteobacteria	Rhodobacterales	Roseobacteraceae	Loktanella	Loktanella fryxellensis	EMBL-CDS:SEM62938.1	None	SAMN04488003_102175	245187	TrEMBL	PF00124	None	IPR000484|IPR005781	IPR036854	IPR055265
PufM_5		A0A1J0WMY7	A0A1J0WMY7	A0A1J0WMY7		4	A0A1J0WMY7|A0A191VKB4|A0A7Y2CZS7|B5LNU1	Pseudomonadota (phylum) (2), unknown (phylum) (2)	VYLGTFGVVSLATGFIWFFIVGMNFWWQVDYSPALFLRELFWLALEPPSSDYGLGFPPLNEGGWWLIASFFLLISVISWWIRTYLRAEELGMGKHVSWAFASAIWLFLVLGLFRPVLMGSWSEAVPYGIFPHLDWTNLFSLTYGNLFYNPFHALSIAFLYGSALLFAMHGATILAVSRYGGEREIEQIVDRGTASERAALFWRWTMGFNATMEGIHRWAWWFAVLTTLTGGIGILLTGTVVDNWFAWAQEHGY	253	MAEYQNIFTQVQVQGPPEMGLDPKGLIERERTKSAGFSQLLGIFGNAQLGPVYLGTFGVVSLATGFIWFFIVGMNFWWQVDYSPALFLRELFWLALEPPSSDYGLGFPPLNEGGWWLIASFFLLISVISWWIRTYLRAEELGMGKHVSWAFASAIWLFLVLGLFRPVLMGSWSEAVPYGIFPHLDWTNLFSLTYGNLFYNPFHALSIAFLYGSALLFAMHGATILAVSRYGGEREIEQIVDRGTASERAALFWRWTMGFNATMEGIHRWAWWFAVLTTLTGGIGILLTGTVVDNWFAWAQEHGYAPLD	308		Bacteria	Sulfitobacter alexandrii.	Pseudomonadati	Pseudomonadota	Alphaproteobacteria	Rhodobacterales	Roseobacteraceae	Sulfitobacter	Sulfitobacter alexandrii	GI:1110748906|GI:1108554096|EMBL-CDS:APE45716.1|REFSEQ:WP_071974056.1	None	BOO69_19375	1917485	TrEMBL	PF00124	None	IPR000484|IPR005781	IPR036854	IPR055265
PufM_5		A0A238LDN1	A0A238LDN1	A0A238LDN1		1	A0A238LDN1	Pseudomonadota (phylum) (1)	HLGAYGLVSVVCFAAWFFIIGMNFWAQVDYSPGIFFRDLFWLALEPPGPEYGLGFAPLNDGGWWLIASFFFLVGCGTWWVRTYNRATALGMGHHVAWAFAALLWLILVLGLIRPIMLGSWSEAVPYGIFPHLDWTNLFSITHGNLFYNPFHALSIAFLYGSALLFAMHGATILAVSRFGGEREIEQIVDRGTASERAALFWRWTMGFNATMEGIHRWAWWFAVLTPLTGGIGILLSGTVVDNWYVWAQTHGY	252	MAEYQNIFTQVQVQGPPEMGMSANAETDGNRTKGTRFSTLAGLLGNAQIGPVHLGAYGLVSVVCFAAWFFIIGMNFWAQVDYSPGIFFRDLFWLALEPPGPEYGLGFAPLNDGGWWLIASFFFLVGCGTWWVRTYNRATALGMGHHVAWAFAALLWLILVLGLIRPIMLGSWSEAVPYGIFPHLDWTNLFSITHGNLFYNPFHALSIAFLYGSALLFAMHGATILAVSRFGGEREIEQIVDRGTASERAALFWRWTMGFNATMEGIHRWAWWFAVLTPLTGGIGILLSGTVVDNWYVWAQTHGYAPLN	308		Bacteria	Flavimaricola marinus.	Pseudomonadati	Pseudomonadota	Alphaproteobacteria	Rhodobacterales	Paracoccaceae	Flavimaricola	Flavimaricola marinus	EMBL-CDS:SMY07066.1	None	LOM8899_01198	1819565	TrEMBL	PF00124	None	IPR000484|IPR005781	IPR036854	IPR055265
PufM_5		A0A0P7VXV8	A0A0P7VXV8	A0A0P7VXV8		1	A0A0P7VXV8	Pseudomonadota (phylum) (1)	IYLGPWGVISLATGSLWFLIVGVSFWDQAGYNPAVFLRDLFWFSLEPPGPEYGLGIPPLGEGLGWLIASFFLLISVMAWWVRTYQRAVDLKMGKHVAWAFASAIWLFLVLGLIRPILMGSWSEAVPYGIFSHLDWTNLFSIIHGNLFYNPFHALSIVFLYGSALLFAMHGATILAVSRFGGEREIEQSIDRGTAAERAALFWRWTMGFNATMEGIHRWAWWFAVLTTLTGGIGILLSGTVVDNWYVWAQDHGY	253	MAEYYNIFTQVQVQGPPELGVTEDVDLSEGRTRNPGFSRLFGWFGNAQLGPIYLGPWGVISLATGSLWFLIVGVSFWDQAGYNPAVFLRDLFWFSLEPPGPEYGLGIPPLGEGLGWLIASFFLLISVMAWWVRTYQRAVDLKMGKHVAWAFASAIWLFLVLGLIRPILMGSWSEAVPYGIFSHLDWTNLFSIIHGNLFYNPFHALSIVFLYGSALLFAMHGATILAVSRFGGEREIEQSIDRGTAAERAALFWRWTMGFNATMEGIHRWAWWFAVLTTLTGGIGILLSGTVVDNWYVWAQDHGYAPLN	308		Bacteria	Rhodobacteraceae bacterium HLUCCA08.	Pseudomonadati	Pseudomonadota	Alphaproteobacteria	Rhodobacterales	Paracoccaceae	unclassified Paracoccaceae	Rhodobacteraceae bacterium HLUCCA08	GI:938256826|EMBL-CDS:KPP92139.1	None	HLUCCA08_07395	1666913	TrEMBL	PF00124	None	IPR000484|IPR005781	IPR036854	IPR055265
PufM_5		H0T0P0	H0T0P0	H0T0P0		14	H0T0P0|A0A1Y6KPM9|A0A4Y6GLS6|A0A4Y6GLV0|A0A4Y6GM11|A0A4Y6GNF0|A0AA37QSE7|A0AAE6CBM7|G9G784|H0SQA3|M4ZDI5|Q4U309|Q9F0Z8|3300028675_Ga0272445_100001272	Pseudomonadota (phylum) (12), hot_spring (phylum) (1), unknown (phylum) (1)	VYLGFLGLASLMSGFAAIEIIGLNMLASVNWSPLEFIRQFFWLSLQPPAPEYGLQIFPPLQEGGWWLMAGFFLTTSILLWWARTYRRARALGLGTHVSWAFASAIWLYLVLGFIRPILMGSWSEAVPFGIFPHLDWTNNFSITHGNLFYNPFHMLSIAFLYGSALLFAMHGATVLAISRYGGERELEQIVDRGTAFERGALFWRWTMGFNATAESIHRWAWWFAVLCTLTGGIGILLSGTVVDNWFDWGVKHGL	254	MAQYQNIFTQIQVRSKIYPGIPIEPGVWERLGKGSFNYWFGKLGDAQVGPVYLGFLGLASLMSGFAAIEIIGLNMLASVNWSPLEFIRQFFWLSLQPPAPEYGLQIFPPLQEGGWWLMAGFFLTTSILLWWARTYRRARALGLGTHVSWAFASAIWLYLVLGFIRPILMGSWSEAVPFGIFPHLDWTNNFSITHGNLFYNPFHMLSIAFLYGSALLFAMHGATVLAISRYGGERELEQIVDRGTAFERGALFWRWTMGFNATAESIHRWAWWFAVLCTLTGGIGILLSGTVVDNWFDWGVKHGLAPPR	308		Bacteria	Bradyrhizobium sp. STM 3809.	Pseudomonadati	Pseudomonadota	Alphaproteobacteria	Hyphomicrobiales	Nitrobacteraceae	Bradyrhizobium	Bradyrhizobium sp. STM 3809	GI:496249220|EMBL-CDS:CCE00017.1|REFSEQ:WP_008962605.1	None	BRAS3809_3160002	551936	TrEMBL	PF00124	None	IPR000484|IPR005781|IPR055266	IPR036854	IPR055265
PufM_5		A0A2E1RV81	A0A2E1RV81	A0A2E1RV81		4	A0A2E1RV81|A0A368E9G8|A0A965MDI9|D1L5A1	Pseudomonadota (phylum) (3), unknown (phylum) (1)	LYLGSFGVVSLATGFAWFFIVGMSFWAQVDYNPAVFLRDLFWLALEPPAPEYGLSIPPLNEGGWYLIASFLLLISVLCWWIRSYRLASQLGMGKHVSWAFASAIWLFLVLGLIRPILMGSWSEAVPYGIFPHLDWTNLFSITYGNLFYNPFHALSIVFLYGSVLLFAMHGATILAVSRFGGEREIEQIVDRGTASERAALFWRWTMGFNATMEGIHRWAWWFAVLTTLTGGIGILLTGTVVDNWYVWAQAHGY	253	MAQYQNIFTQVQVQGPPEMGVDTEANIAEGRTKGTGFSKLLGWIGNAQLGPLYLGSFGVVSLATGFAWFFIVGMSFWAQVDYNPAVFLRDLFWLALEPPAPEYGLSIPPLNEGGWYLIASFLLLISVLCWWIRSYRLASQLGMGKHVSWAFASAIWLFLVLGLIRPILMGSWSEAVPYGIFPHLDWTNLFSITYGNLFYNPFHALSIVFLYGSVLLFAMHGATILAVSRFGGEREIEQIVDRGTASERAALFWRWTMGFNATMEGIHRWAWWFAVLTTLTGGIGILLTGTVVDNWYVWAQAHGYAPLD	308		Bacteria	Paracoccaceae bacterium.	Pseudomonadati	Pseudomonadota	Alphaproteobacteria	Rhodobacterales	Paracoccaceae	unclassified Paracoccaceae	Paracoccaceae bacterium	EMBL-CDS:MAW12679.1|EMBL-CDS:MAW13355.1	None	None	1904441	TrEMBL	PF00124	None	IPR000484|IPR005781	IPR036854	IPR055265
PufM_5		A0A6I6LA76	A0A6I6LA76	A0A6I6LA76		1	A0A6I6LA76	Pseudomonadota (phylum) (1)	IYLGWLGLASLLFGFFAIEIIGLNMAASVNWDPVEFVRQFFWLTLNPPGPEHGFSPFVPLKEGGWWILAGFFLTLSILLWWARGYRRARALGMGTHVSWAFAAAIWLFLVLGFIRPFFMGSWAEAVPFGIFSHLEWTNNFSLQYGNLFYNPFHALSIVFLYGSALLFAMHGATILAVGRYGGERELEQITDRGTASERAALFWRWTMGFNATMESIHRWAWWFAVLCPLTGGIGILLTGTVVDNWYLWAIEHGY	254	MARYQNIFTQVQLVHAPEMGMPLPARDEPRIALTGASYWMGKFGQAQIGPIYLGWLGLASLLFGFFAIEIIGLNMAASVNWDPVEFVRQFFWLTLNPPGPEHGFSPFVPLKEGGWWILAGFFLTLSILLWWARGYRRARALGMGTHVSWAFAAAIWLFLVLGFIRPFFMGSWAEAVPFGIFSHLEWTNNFSLQYGNLFYNPFHALSIVFLYGSALLFAMHGATILAVGRYGGERELEQITDRGTASERAALFWRWTMGFNATMESIHRWAWWFAVLCPLTGGIGILLTGTVVDNWYLWAIEHGYAPEY	308		Bacteria	Sphingorhabdus lacus.	Pseudomonadati	Pseudomonadota	Alphaproteobacteria	Sphingomonadales	Sphingomonadaceae	Sphingorhabdus	Sphingorhabdus lacus	EMBL-CDS:QGY80976.1	None	EUU25_10300	392610	TrEMBL	PF00124	None	IPR000484|IPR005781	IPR036854	IPR055265
PufM_5		A0A9D7ULH5	A0A9D7ULH5	A0A9D7ULH5		2	A0A9D7ULH5|R4ZHH8	Pseudomonadota (phylum) (1), unknown (phylum) (1)	IYLGWLGIASLMFGFAAIEIIGLNMLASVNWDPLEFVRQFFWLGLYPPGPEHGWTPFVPLAQGGWWILAGFCLTTSILLWWIRGFRRARALGMGTHVSWAFASAIWLYLVLGFIRPFFMDSWAEAVPFGIFPHLEWTNNFSLQYGNLFYNPFHALSIAFLYGSALLFAMHGATILAVGRYGGERELEQITDRGTASERAALFWRWTMGFNATMESIHRWAWWFAVLCTLTGGIGILLTGTVVDNWYLWAIEHGY	254	MARYQNIFTQVQLVHSPEMGMPMKGSNDPRSTLTGWSYWMGKFGQAQIGPIYLGWLGIASLMFGFAAIEIIGLNMLASVNWDPLEFVRQFFWLGLYPPGPEHGWTPFVPLAQGGWWILAGFCLTTSILLWWIRGFRRARALGMGTHVSWAFASAIWLYLVLGFIRPFFMDSWAEAVPFGIFPHLEWTNNFSLQYGNLFYNPFHALSIAFLYGSALLFAMHGATILAVGRYGGERELEQITDRGTASERAALFWRWTMGFNATMESIHRWAWWFAVLCTLTGGIGILLTGTVVDNWYLWAIEHGYAPEY	308		Bacteria	Sphingomonadaceae bacterium.	Pseudomonadati	Pseudomonadota	Alphaproteobacteria	Sphingomonadales	Sphingomonadaceae	unclassified Sphingomonadaceae	Sphingomonadaceae bacterium	EMBL-CDS:MBL0923042.1	None	IBJ12_01060	1930536	TrEMBL	PF00124	None	IPR000484|IPR005781	IPR036854	IPR055265
PufM_5		A0A1L9NUE0	A0A1L9NUE0	A0A1L9NUE0		3	A0A1L9NUE0|A0A3D5PI55|B6B3R0	Pseudomonadota (phylum) (3)	IHLGPFGVVSVATGLIWFVIIGMNFWAQAEYSPGIFMRDLFWLSLDPPSEEYGLGMAPLAEGGWFLIAGFFFTISLCSWWIRTYLRAEELGMGKHVSWAFASAIWLVLVLGLFRPILMGSWSEAVPYGVFSHLDWTNLFSLTYGNLFYNPFHALSIAFLYGSALLFAMHGATILAVSRYGGEREIEQIVDRGTASERAALFWRWTMGFNATMEGIHRWAWWFAVLTTLTGGIGILITGTVVDNWFIWAQEHGY	253	MIEYQNIFTQVQVQGPPEMGVDPDGSISRERLKGTAFSKLAGLLGNAQLGPIHLGPFGVVSVATGLIWFVIIGMNFWAQAEYSPGIFMRDLFWLSLDPPSEEYGLGMAPLAEGGWFLIAGFFFTISLCSWWIRTYLRAEELGMGKHVSWAFASAIWLVLVLGLFRPILMGSWSEAVPYGVFSHLDWTNLFSLTYGNLFYNPFHALSIAFLYGSALLFAMHGATILAVSRYGGEREIEQIVDRGTASERAALFWRWTMGFNATMEGIHRWAWWFAVLTTLTGGIGILITGTVVDNWFIWAQEHGYAPLD	308		Bacteria	Planktotalea frisia.	Pseudomonadati	Pseudomonadota	Alphaproteobacteria	Rhodobacterales	Paracoccaceae	Planktotalea	Planktotalea frisia	GI:1111706046|GI:1119713526|EMBL-CDS:OJI92877.1|REFSEQ:WP_072631406.1	None	PFRI_28780	696762	TrEMBL	PF00124	None	IPR000484|IPR005781	IPR036854	IPR055265
PufM_5		A0A975PP21	A0A975PP21	A0A975PP21		12	A0A975PP21|A0A0B5ADH6|A0A168GKE9|A0A1I3UQZ8|A0A2D5TFF5|A0A3B9BR59|A0A6P0CE07|A0A7W6Q558|A0A927HG22|A2THF7|D0VLI2|R9X1V6	Pseudomonadota (phylum) (7), unknown (phylum) (5)	IYLGPFGLVALATGFAWFFIVGMNFWWQVDYSPGLFFRDLFWLALEPPAEEYGLGIPPLMEGGWFLIASFFLLVSVISWWIRTYLRAEELGMGKHVSWAFASAIWLFLVLGLFRPILMGSWSEAVPYGIFPHLDWTNLFSLTYGNLFYNPFHALSIVFLYGSALLFAMHGATILAVSRYGGEREIEQIVDRGTASERAALFWRWTMGFNATMEGIHRWAWWFAVLTTLTGGIGILLTGTVVDNWFIWAQDHGF	253	MIEYQNIFTQVQVQGPPEMGVDPNGTLDRERTNGTGFSKLAGLIGNAQLGPIYLGPFGLVALATGFAWFFIVGMNFWWQVDYSPGLFFRDLFWLALEPPAEEYGLGIPPLMEGGWFLIASFFLLVSVISWWIRTYLRAEELGMGKHVSWAFASAIWLFLVLGLFRPILMGSWSEAVPYGIFPHLDWTNLFSLTYGNLFYNPFHALSIVFLYGSALLFAMHGATILAVSRYGGEREIEQIVDRGTASERAALFWRWTMGFNATMEGIHRWAWWFAVLTTLTGGIGILLTGTVVDNWFIWAQDHGFAPLD	308		Bacteria	Sulfitobacter albidus.	Pseudomonadati	Pseudomonadota	Alphaproteobacteria	Rhodobacterales	Roseobacteraceae	Sulfitobacter	Sulfitobacter albidus	EMBL-CDS:QUJ78408.1	None	KDD17_18395	2829501	TrEMBL	PF00124	None	IPR000484|IPR005781	IPR036854	IPR055265
PufM_5		A0A0M6YFM7	A0A0M6YFM7	A0A0M6YFM7		1	A0A0M6YFM7	Pseudomonadota (phylum) (1)	IYLGPYGVLSLVTGTTWFVMVGFSFWQQVNFNPALFLRDLFWLSLDPPSPDYGLSMPPMAEGGYFMIASFFLLIAVLAWWVRTYERAAELGMGKHVSWAFASAIWLFLVLGLFRPILMGSWSEMVPYGVFSHLDWTNLFSLTYGNLFYNPFHALSIVFLYGSALLFAMHGATILAVSRFGGEREIEQIVDRGTATERASLFWRWTMGFNATMEGIHRWAWWFAVLTTLTGGIGILLTGTVVDNWYIWAQDHGY	253	MLEYQNIFTQVQVQGPPEMGMVEGVDAERERSKGASFSKLAGVIGNAQLGPIYLGPYGVLSLVTGTTWFVMVGFSFWQQVNFNPALFLRDLFWLSLDPPSPDYGLSMPPMAEGGYFMIASFFLLIAVLAWWVRTYERAAELGMGKHVSWAFASAIWLFLVLGLFRPILMGSWSEMVPYGVFSHLDWTNLFSLTYGNLFYNPFHALSIVFLYGSALLFAMHGATILAVSRFGGEREIEQIVDRGTATERASLFWRWTMGFNATMEGIHRWAWWFAVLTTLTGGIGILLTGTVVDNWYIWAQDHGYAPLD	308		Bacteria	Jannaschia donghaensis.	Pseudomonadati	Pseudomonadota	Alphaproteobacteria	Rhodobacterales	Roseobacteraceae	Jannaschia	Jannaschia donghaensis	GI:941209814|EMBL-CDS:CTQ48067.1|REFSEQ:WP_055081711.1	None	JDO7802_00061	420998	TrEMBL	PF00124	None	IPR000484|IPR005781	IPR036854	IPR055265
PufM_5		A0A1H3TE77	A0A1H3TE77	A0A1H3TE77		2	A0A1H3TE77|T1T568	Pseudomonadota (phylum) (1), unknown (phylum) (1)	IYLGPFGLLSLAAGSAWFFIIGMNFWAQVGYNPALFFRDLFWLSLEPPSADYGLGMAPLNEGGWFLIAGFFLLVSVISWWIRTYLRAEELGLGKHVSWAFASAIWLFLVLGLFRPILMGSWEEAVPYGVFSHLDWTNLFSLTYGNLFYNPFHALSIVFLYGSALLFAMHGATILAVSRYGGEREIEQIVDRGTATERAALFWRWTMGFNATMEGIHRWAWWFAVLTTLTGGIGILLTGTVVDNWFIWAQDHGY	253	MLEYQNIFTQVQVQGPPEMGMVEGVDAERERTTGTSFSKLAGLIGNAQLGPIYLGPFGLLSLAAGSAWFFIIGMNFWAQVGYNPALFFRDLFWLSLEPPSADYGLGMAPLNEGGWFLIAGFFLLVSVISWWIRTYLRAEELGLGKHVSWAFASAIWLFLVLGLFRPILMGSWEEAVPYGVFSHLDWTNLFSLTYGNLFYNPFHALSIVFLYGSALLFAMHGATILAVSRYGGEREIEQIVDRGTATERAALFWRWTMGFNATMEGIHRWAWWFAVLTTLTGGIGILLTGTVVDNWFIWAQDHGYAPLD	308		Bacteria	Jannaschia faecimaris.	Pseudomonadati	Pseudomonadota	Alphaproteobacteria	Rhodobacterales	Roseobacteraceae	Jannaschia	Jannaschia faecimaris	EMBL-CDS:SDZ48178.1	None	SAMN05444004_11653	1244108	TrEMBL	PF00124	None	IPR000484|IPR005781	IPR036854	IPR055265
PufM_5		A0A9W6JKV7	A0A9W6JKV7	A0A9W6JKV7		1	A0A9W6JKV7	Pseudomonadota (phylum) (1)	IYLGWLGVASLMFGFVAIEIIGLNMLASVNWSPQAFVREFFWLQLAPPLEKHGLDFFPPLKEGGWYRLAGMCLTISVLLWWVRMYRRARALGLGTHVAWAFMSAIWLFLVLGFFRPLAMGNWAEGVPFGIFPHLDWTQNFSLRYGNLFYNPFHALSIAFLYGSALLFAMHAGTILAVSRYGGDREIEQIVDRGTATERAALFWRWTMGFNATMESIHRWAWWFAVLVTLTGGIGILLTGTVVDNWQEWAGRHGF	254	MPSYQNIFTRVQVRGPLYAGVPMDSRGPYVRQAPNLYSYWLGKFGDAQIGPIYLGWLGVASLMFGFVAIEIIGLNMLASVNWSPQAFVREFFWLQLAPPLEKHGLDFFPPLKEGGWYRLAGMCLTISVLLWWVRMYRRARALGLGTHVAWAFMSAIWLFLVLGFFRPLAMGNWAEGVPFGIFPHLDWTQNFSLRYGNLFYNPFHALSIAFLYGSALLFAMHAGTILAVSRYGGDREIEQIVDRGTATERAALFWRWTMGFNATMESIHRWAWWFAVLVTLTGGIGILLTGTVVDNWQEWAGRHGFAAP	308		Bacteria	Methylopila turkensis.	Pseudomonadati	Pseudomonadota	Alphaproteobacteria	Hyphomicrobiales	Methylopilaceae	Methylopila	Methylopila turkensis	EMBL-CDS:GLK78261.1	None	GCM10008174_00020	1437816	TrEMBL	PF00124	None	IPR000484|IPR005781	IPR036854	IPR055265
PufM_5		A0A5M6ZJ51	A0A5M6ZJ51	A0A5M6ZJ51		1	A0A5M6ZJ51	Pseudomonadota (phylum) (1)	IYLGFTGVASLICGFIAIEIIGFNMLASVNWDPIAFGREFFWLTLDPPGPEYGFQPFVPLNEGGWYILAGFFLTASIILWWVRTYRRAIQLGLGTHVAWAFASAIFLYLVLGFIRPMLMGDWSQAVPFGIFTHLDWTNNFSLMYGNLFYNPFHMLSITFLYGSALLFAMHGATILAVGRYGGDREIEQISDRGTATERAALFWRWTMGFNATMESIHRWAWWFAVLTTLTGGIGILITGTVVDNWFIWASENGI	254	MTTYQNIFTQVQVRGPVEPGVELPPGDEARTGKGFFSHLIGRIGNAQIGPIYLGFTGVASLICGFIAIEIIGFNMLASVNWDPIAFGREFFWLTLDPPGPEYGFQPFVPLNEGGWYILAGFFLTASIILWWVRTYRRAIQLGLGTHVAWAFASAIFLYLVLGFIRPMLMGDWSQAVPFGIFTHLDWTNNFSLMYGNLFYNPFHMLSITFLYGSALLFAMHGATILAVGRYGGDREIEQISDRGTATERAALFWRWTMGFNATMESIHRWAWWFAVLTTLTGGIGILITGTVVDNWFIWASENGIARPL	308		Bacteria	Alkalicaulis satelles.	Pseudomonadati	Pseudomonadota	Alphaproteobacteria	Maricaulales	Maricaulaceae	Alkalicaulis	Alkalicaulis satelles	EMBL-CDS:KAA5804035.1	None	F1654_09660	2609175	TrEMBL	PF00124	None	IPR000484|IPR005781	IPR036854	IPR055265
PufM_5		C7DFP9	C7DFP9	C7DFP9		1	C7DFP9	Pseudomonadota (phylum) (1)	IYLGTFGVVSLATGALWFLIIGISFLAQVDYSIPLFLKELFWLSLEPPSEDYGLGMAPLDDGGAWLIASFFLLVSVISWWIRTYLRAEELGLGKHVSWAFASAIWLFLVLGLIRPIMMGSWAEAVPYGVFSHLDWTNLFSLTYGNLFYNPFHALSIAFLYGSALLFAMHGATILAVSRYGGEREIEQIVDRGTASERAALFWRWTMGFNATMEGIHRWAWWFAVLTTLTGGIGILLTGTVVDNWFVWAQDHGY	253	MVEYQNIFTQVQVQGPPEMGLDPTGRLENERTKRASFSKLAGLFGNAQLGPIYLGTFGVVSLATGALWFLIIGISFLAQVDYSIPLFLKELFWLSLEPPSEDYGLGMAPLDDGGAWLIASFFLLVSVISWWIRTYLRAEELGLGKHVSWAFASAIWLFLVLGLIRPIMMGSWAEAVPYGVFSHLDWTNLFSLTYGNLFYNPFHALSIAFLYGSALLFAMHGATILAVSRYGGEREIEQIVDRGTASERAALFWRWTMGFNATMEGIHRWAWWFAVLTTLTGGIGILLTGTVVDNWFVWAQDHGYAPLD	308		Bacteria	Thalassobium sp. R2A62.	Pseudomonadati	Pseudomonadota	Alphaproteobacteria	Rhodobacterales	Paracoccaceae	Thalassobium	Thalassobium sp. R2A62	GI:255106199|GI:496451088|EMBL-CDS:EET48873.1|REFSEQ:WP_009159933.1	None	TR2A62_2745	633131	TrEMBL	PF00124	None	IPR000484|IPR005781	IPR036854	IPR055265
PufM_5		A0A1N7HGD9	A0A1N7HGD9	A0A1N7HGD9		2	A0A1N7HGD9|A8W7Q0	Pseudomonadota (phylum) (2)	HLGTFGLIGVIGFGMWFFIIGLNFWDQAGYSPGVFLRDLFWMSLEPPGPEYGLGMAPLQEGGWWLISSFFFLVGAVAWWVRTYRRAEELGMGKHVAWAFLSLLWLIFVLNLFRPILMGSWSVAVPYGVFSHLDWTNLFSLTWGNLFYNPFHALSIVFLYGSALLFAMHGATILAVSRFGGEREIEQIVDRGTASERAALFWRWTMGFNATMEGIHRWAWWFAVLTPLTGGIGILLTGTVVENWFVWAQIHG	251	MAEYQNIFTQVQVQGPPEMGMSMADGAPMRGRTKKARFNRLYGLFGNAQVGPVHLGTFGLIGVIGFGMWFFIIGLNFWDQAGYSPGVFLRDLFWMSLEPPGPEYGLGMAPLQEGGWWLISSFFFLVGAVAWWVRTYRRAEELGMGKHVAWAFLSLLWLIFVLNLFRPILMGSWSVAVPYGVFSHLDWTNLFSLTWGNLFYNPFHALSIVFLYGSALLFAMHGATILAVSRFGGEREIEQIVDRGTASERAALFWRWTMGFNATMEGIHRWAWWFAVLTPLTGGIGILLTGTVVENWFVWAQIHGYAPLN	309		Bacteria	Roseovarius nanhaiticus.	Pseudomonadati	Pseudomonadota	Alphaproteobacteria	Rhodobacterales	Roseobacteraceae	Roseovarius	Roseovarius nanhaiticus	GI:1134294825|EMBL-CDS:SIS23964.1|REFSEQ:WP_076535076.1	None	SAMN05421666_3000	573024	TrEMBL	PF00124	None	IPR000484|IPR005781	IPR036854	IPR055265
PufM_5		A0A0U1NP64	A0A0U1NP64	A0A0U1NP64		4	A0A0U1NP64|A0A7I8HKD4|A0A7I8HKP0|A0A7I8HMW2	Pseudomonadota (phylum) (4)	IYLGPLGVISMATGAIWFLMVGFSFWAQAGYNPAVFMRDLFYFSLEPPAPEYGLSFAPLAEGGMWIIASFFLLVSVMTWWARSYVLAQQHKMGKHVFWAFGAAIWLFLVLGLIRPVLMGSWSEAVPYGIFSHLDWTLNFSVTHGNLFYNPFHALSIVFLYGSTLLFAMHGATILAVTRYGGDRELEQIADRGTASERAGLFWRWTMGFNATMEGIHRWAWWFAVLTCITGGIGILLSGTVVDDWYAWAQ	249	MAEYQNIFTQVQVQGPPEWGMDNENNMQEERTKSVGFSTLAGWFGNAQLGPIYLGPLGVISMATGAIWFLMVGFSFWAQAGYNPAVFMRDLFYFSLEPPAPEYGLSFAPLAEGGMWIIASFFLLVSVMTWWARSYVLAQQHKMGKHVFWAFGAAIWLFLVLGLIRPVLMGSWSEAVPYGIFSHLDWTLNFSVTHGNLFYNPFHALSIVFLYGSTLLFAMHGATILAVTRYGGDRELEQIADRGTASERAGLFWRWTMGFNATMEGIHRWAWWFAVLTCITGGIGILLSGTVVDDWYAWAQLHYYAPADF	309		Bacteria	Nereida ignava.	Pseudomonadati	Pseudomonadota	Alphaproteobacteria	Rhodobacterales	Roseobacteraceae	Nereida	Nereida ignava	GI:873893383|EMBL-CDS:CRK76496.1|REFSEQ:WP_048599901.1	None	NIG5292_02560	282199	TrEMBL	PF00124	None	IPR000484|IPR005781	IPR036854	IPR055265
PufM_5		A0A1M4Y758	A0A1M4Y758	A0A1M4Y758		3	A0A1M4Y758|A8W7Q1|A8W7Q2	Pseudomonadota (phylum) (2), Bacillota (phylum) (1)	HLGPYGLIAVVGFGAWFFIIGLSFWAQASYNPAIFLRDLAWMSLDPPAPEYGLGFAPLDEGGAWLIASFFFLVGCCSWWIRTYTRATALGMGHHVSWAFASLLWLIFVLGLIRPIMMGAWSEAVPYGIFPHLDWTNLFSITYGNLFYNPFHALSIAFLYGSALLFAMHGGTILAVSRFGGDRELEQIVDRGTATERAALFWRWTMGFNATMEGIHRWAWWFAVLTPLCGGIGILLTGTVVDNWYAWAQVHGY	252	MAEYQNIFTQVQVQGPVELGVPGDPTTNYERTDKATFSTLAGLVGNAQIGPVHLGPYGLIAVVGFGAWFFIIGLSFWAQASYNPAIFLRDLAWMSLDPPAPEYGLGFAPLDEGGAWLIASFFFLVGCCSWWIRTYTRATALGMGHHVSWAFASLLWLIFVLGLIRPIMMGAWSEAVPYGIFPHLDWTNLFSITYGNLFYNPFHALSIAFLYGSALLFAMHGGTILAVSRFGGDRELEQIVDRGTATERAALFWRWTMGFNATMEGIHRWAWWFAVLTPLCGGIGILLTGTVVDNWYAWAQVHGYAPILD	309		Bacteria	Loktanella atrilutea.	Pseudomonadati	Pseudomonadota	Alphaproteobacteria	Rhodobacterales	Roseobacteraceae	Loktanella	Loktanella atrilutea	GI:1119980017|EMBL-CDS:SHF01292.1|REFSEQ:WP_072856707.1	None	SAMN05444339_10313	366533	TrEMBL	PF00124	None	IPR000484|IPR005781	IPR036854	IPR055265
PufM_5		A0A2T4JTD8	A0A2T4JTD8	A0A2T4JTD8		3	A0A2T4JTD8|A0A2W7R5D8|A0A4U0Z389	Pseudomonadota (phylum) (3)	IYLGSLGVLSLIAGGLWFFTIGFWFWYQAGWNPAVFMRDLFYFSLEPPAPEYGLTLSAPLKEGGLWLIASFFMLVSVWAWWARTYLRAKALGMGTHTSWAFLSAIWLWMVLGLIRPVLMGEWAQAVPYGIFSHLDWTNMFSLTYGNLFYNPFHALSIAFLYGSALLFAMHGATILAVSRFGGERELEQIVDRGTAAERAALFWRWTMGFNATFEGIHRWAWWFAVLVTLTGGIGILLTGTVVDNWYVWAQVHG	253	MAEYQNIFTQVQVRGPADLGMTEDVNLSNRSNPGPFFTLLGYFGNAQLGPIYLGSLGVLSLIAGGLWFFTIGFWFWYQAGWNPAVFMRDLFYFSLEPPAPEYGLTLSAPLKEGGLWLIASFFMLVSVWAWWARTYLRAKALGMGTHTSWAFLSAIWLWMVLGLIRPVLMGEWAQAVPYGIFSHLDWTNMFSLTYGNLFYNPFHALSIAFLYGSALLFAMHGATILAVSRFGGERELEQIVDRGTAAERAALFWRWTMGFNATFEGIHRWAWWFAVLVTLTGGIGILLTGTVVDNWYVWAQVHGYAPLTN	309		Bacteria	Cereibacter changlensis JA139.	Pseudomonadati	Pseudomonadota	Alphaproteobacteria	Rhodobacterales	Paracoccaceae	Cereibacter	Cereibacter changlensis JA139	EMBL-CDS:PTE21180.1	None	C5F48_13595	1188249	TrEMBL	PF00124	None	IPR000484|IPR005781	IPR036854	IPR055265
PufM_5		A0A2S5MAN0	A0A2S5MAN0	A0A2S5MAN0		1	A0A2S5MAN0	Pseudomonadota (phylum) (1)	VYLGTTGFISIVCFVIAFEIIGLNMLASVNWDPVQFVRRLAYLSLDPPAAKYGLSIPPLKEGGWWLMAGFFLTTSIILWWVRMYRRARALNMGTHVAWAFAAAIWLYLVLGFIRPLFMGNFSEAVPFGIFPHLDWTNNFSLNYGNLFYNPFHMLSIAFLYGSALLFAMHGATILAVSRYGGEREIEQITDRGTASERAALFWRWTMGFNATMESVHRWAWWFAVLCPLTGGIGILLTGTAVDNWYDWGVKHGL	253	MAEYQNIFTQVQVRSPAELGVHLPPQNSPRGTETRFSYWAGKLGDAQLGPVYLGTTGFISIVCFVIAFEIIGLNMLASVNWDPVQFVRRLAYLSLDPPAAKYGLSIPPLKEGGWWLMAGFFLTTSIILWWVRMYRRARALNMGTHVAWAFAAAIWLYLVLGFIRPLFMGNFSEAVPFGIFPHLDWTNNFSLNYGNLFYNPFHMLSIAFLYGSALLFAMHGATILAVSRYGGEREIEQITDRGTASERAALFWRWTMGFNATMESVHRWAWWFAVLCPLTGGIGILLTGTAVDNWYDWGVKHGLAPAAYP	309		Bacteria	Hyphomicrobium sp.	Pseudomonadati	Pseudomonadota	Alphaproteobacteria	Hyphomicrobiales	Hyphomicrobiaceae	Hyphomicrobium	Hyphomicrobium sp.	EMBL-CDS:PPD00383.1	None	CTY31_04350	82	TrEMBL	PF00124	None	IPR000484|IPR005781	IPR036854	IPR055265
PufM_5		A0A941MKT4	A0A941MKT4	A0A941MKT4		3	A0A941MKT4|A0A433ACZ5|A0A679KB89	Pseudomonadota (phylum) (3)	IYLGTLGVLSLVSGFIAIEIIGLNMLASVDWNPIQFVRRLFWLSLEPPDAKWGLTIFPPLKEGGWWLMAGFFLTTSILLWWVRMYKRARELKMGTHVAWAFASAIWLFLVLGYIRPILMGSWSVAPPFGIFRHLDWTNQFSLDHGNLFYNPFHMLSIAFLYGSALLFAMHGATILAVGRYGGDRELEQITDRGTAAERAALFWRWTMGFNATVESIHRWAWWFAVLCPLCGGIGILLTGTVVDNWYDWGMRHA	253	MAQYQNIFTQVQVRGPAEFGVPVRRGWPRQGQPFFSYWAGKFGDAQIGPIYLGTLGVLSLVSGFIAIEIIGLNMLASVDWNPIQFVRRLFWLSLEPPDAKWGLTIFPPLKEGGWWLMAGFFLTTSILLWWVRMYKRARELKMGTHVAWAFASAIWLFLVLGYIRPILMGSWSVAPPFGIFRHLDWTNQFSLDHGNLFYNPFHMLSIAFLYGSALLFAMHGATILAVGRYGGDRELEQITDRGTAAERAALFWRWTMGFNATVESIHRWAWWFAVLCPLCGGIGILLTGTVVDNWYDWGMRHALAPTAYP	309		Bacteria	Pseudomonadota bacterium.	Pseudomonadati	Pseudomonadota	unclassified Pseudomonado	NA	NA	NA	Pseudomonadota bacterium	EMBL-CDS:MBS0252228.1	None	JSR78_14320	1977087	TrEMBL	PF00124	None	IPR000484|IPR005781|IPR055266	IPR036854	IPR055265
PufM_5		A0A7Y4UNH7	A0A7Y4UNH7	A0A7Y4UNH7		1	A0A7Y4UNH7	Pseudomonadota (phylum) (1)	IYFGTLGLWSLVCGIIAIEIIGLNMWASVGWDPIRFVREIFYLSLDPPAAKYGLSIPPLKEGGWWLMAGFFLTTSILLWWVRMYRRARALGLGTHVAWAFAAAIWLYLVLGFIRPLLMGSWSEAVPFGIFSHLDWTNNFSLNHGNLFYNPFHMLSIAFLYGSALLFAMHAATILAVTRYGGEREIEQITDRGTASERAALFWRWTMGFNASMESIHRWAWWFAILCPLTGGIGILLSGTAVDNWYDWGVKHGI	253	MAQYQNIFTQVQVRGPAEMGIHLPAEDAPRSGTPIFSYWAGKVGDAQIGPIYFGTLGLWSLVCGIIAIEIIGLNMWASVGWDPIRFVREIFYLSLDPPAAKYGLSIPPLKEGGWWLMAGFFLTTSILLWWVRMYRRARALGLGTHVAWAFAAAIWLYLVLGFIRPLLMGSWSEAVPFGIFSHLDWTNNFSLNHGNLFYNPFHMLSIAFLYGSALLFAMHAATILAVTRYGGEREIEQITDRGTASERAALFWRWTMGFNASMESIHRWAWWFAILCPLTGGIGILLSGTAVDNWYDWGVKHGIAPAAYP	309		Bacteria	Hyphomicrobium sp.	Pseudomonadati	Pseudomonadota	Alphaproteobacteria	Hyphomicrobiales	Hyphomicrobiaceae	Hyphomicrobium	Hyphomicrobium sp.	EMBL-CDS:NOT69923.1	None	HOP09_01185	82	TrEMBL	PF00124	None	IPR000484|IPR005781	IPR036854	IPR055265
PufM_5		A0A962ETC5	A0A962ETC5	A0A962ETC5		1	A0A962ETC5	Pseudomonadota (phylum) (1)	VYLGTTGFISIVCGIIAIEIIGLNMWASVNWDPIQFVRQLPYLSLEPPAAKYGLTIPPLKEGGWWLMAGFFLTTSILLWWVRMYRRARSLGMGTHVAWAFASAIWLYLVLGFIRPLLMGSWSEAVPFGIFPHLDWTNNFSLNYGNLFYNPFHMLSIAFLYGSALLFAMHGATILAVSRYGGEREIEQITDRGTASERAALFWRWTMGFNASMESIHRWAWWFAVLCTLTGGIGILLTGTVVDNWYDWGVKHGL	253	MAQYQNIFTQVQVRSHPEMGVALPSGDSERHGEPFFSYWMGKIGDAQIGPVYLGTTGFISIVCGIIAIEIIGLNMWASVNWDPIQFVRQLPYLSLEPPAAKYGLTIPPLKEGGWWLMAGFFLTTSILLWWVRMYRRARSLGMGTHVAWAFASAIWLYLVLGFIRPLLMGSWSEAVPFGIFPHLDWTNNFSLNYGNLFYNPFHMLSIAFLYGSALLFAMHGATILAVSRYGGEREIEQITDRGTASERAALFWRWTMGFNASMESIHRWAWWFAVLCTLTGGIGILLTGTVVDNWYDWGVKHGLAPAAYP	309		Bacteria	Hyphomicrobiaceae bacterium.	Pseudomonadati	Pseudomonadota	Alphaproteobacteria	Hyphomicrobiales	Hyphomicrobiaceae	unclassified Hyphomicrobiaceae	Hyphomicrobiaceae bacterium	EMBL-CDS:MCB1519051.1	None	KDJ37_00585	2015799	TrEMBL	PF00124	None	IPR000484|IPR005781	IPR036854	IPR055265
PufM_5		A0A2G2JEJ1	A0A2G2JEJ1	A0A2G2JEJ1		4	A0A2G2JEJ1|A0A844Z9N7|A0A845B5B8|A0A966C232	Pseudomonadota (phylum) (4)	IYLGWLGIASLLFGFFAIEIIGLNMLASVNWDPVEFVRQFFWLTLNPPAAEYGFTPFVPLWDGGWWILAGFFLTTSILLWWVRTYRRARALGMGTHVSWAFLSAIWLYLVLGFIRPFFMGEWAQAVPFGIFSHLEWTNNFSLTYGNLFYNPFHALSIVFLYGSALLFAMHGATILAVGRYGGERELEQITDRGTASERAALFWRWTMGFNATMESIHRWAWWFAVLCPLTGGIGILLTGTVVDNWYLWAIEHHY	254	MARYQNIFTQVQLAHAPEMGIPLSAGEAGDRTKDTSFSYWMGKFGQAQIGPIYLGWLGIASLLFGFFAIEIIGLNMLASVNWDPVEFVRQFFWLTLNPPAAEYGFTPFVPLWDGGWWILAGFFLTTSILLWWVRTYRRARALGMGTHVSWAFLSAIWLYLVLGFIRPFFMGEWAQAVPFGIFSHLEWTNNFSLTYGNLFYNPFHALSIVFLYGSALLFAMHGATILAVGRYGGERELEQITDRGTASERAALFWRWTMGFNATMESIHRWAWWFAVLCPLTGGIGILLTGTVVDNWYLWAIEHHYAPEY	309		Bacteria	Oceanobacter sp.	Pseudomonadati	Pseudomonadota	Gammaproteobacteria	Oceanospirillales	Oceanospirillaceae	Oceanobacter	Oceanobacter sp.	EMBL-CDS:PHR96714.1	None	COA68_14570	2030817	TrEMBL	PF00124	None	IPR000484|IPR005781	IPR036854	IPR055265
PufM_5		A0AA97I054	A0AA97I054	A0AA97I054		1	A0AA97I054	Pseudomonadota (phylum) (1)	LYLGWLGIASLVTGFLSLLIIGMNFAASVNWSPVAFMREFFWLTLDPPSSEWGFSPFVPLNEGGWFIMAGFFLTASVLLWWARTYMRARALGMGTHVAWAFLSAIWLFLVLGFIRPMMMGSWAEAVPYGIFSHLEWTNNFSLQYGNLFYNPFHALSIVFLYGSALLFAMHGATILAVGRYGGERELEQITDRGTATERAGLFWRWTMGFNATMESIHRWAWWFAVLTTLTGGIGILLTGTVVDNWYLWAIEHKY	254	MARYQNIFTQVQLEHSPEMGMPHKPGTSEPRYEVTGASYWMGKFGQAQIGPLYLGWLGIASLVTGFLSLLIIGMNFAASVNWSPVAFMREFFWLTLDPPSSEWGFSPFVPLNEGGWFIMAGFFLTASVLLWWARTYMRARALGMGTHVAWAFLSAIWLFLVLGFIRPMMMGSWAEAVPYGIFSHLEWTNNFSLQYGNLFYNPFHALSIVFLYGSALLFAMHGATILAVGRYGGERELEQITDRGTATERAGLFWRWTMGFNATMESIHRWAWWFAVLTTLTGGIGILLTGTVVDNWYLWAIEHKYAPEY	309		Bacteria	Parasphingorhabdus sp. SCSIO 66989.	Pseudomonadati	Pseudomonadota	Alphaproteobacteria	Sphingomonadales	Sphingomonadaceae	Alterisphingorhabdus	Alterisphingorhabdus coralli	EMBL-CDS:WOE74522.1	None	RB602_11780	3071408	TrEMBL	PF00124	None	IPR000484|IPR005781	IPR036854	IPR055265
PufM_5		A0A2S5MZ77	A0A2S5MZ77	A0A2S5MZ77		6	A0A2S5MZ77|A0A1B1EYD5|A0A258L3Z8|C0A1A5|C5NTY4|R4ZH12	unknown (phylum) (4), Pseudomonadota (phylum) (2)	IYLGTLGFLSLVCGIIAIEIIGLNMLASVNWDPVQFIRKLPYLALEPPKPEYGLSIPPLKEGGWWLMAGFFLTTSILLWWARMYRRARQLGLGTHVAWAFAAAIWLYLVLGFIRPVLMGKFSEAVPFGIFPHLDWTNNFSITYGNLFYNPFHMLSIAFLYGSALLFAMHGATILAVTRYGGEREIEQITDRGTASERAALFWRWTMGFNASMESIHRWAWWFAVLCPLTGGIGILLTGTAVDNWYDWGLKHGI	253	MAYYQNIFTQLQVAPHPEPGIDLPENNSERRGTPFFSYWAGKIGDAQIGPIYLGTLGFLSLVCGIIAIEIIGLNMLASVNWDPVQFIRKLPYLALEPPKPEYGLSIPPLKEGGWWLMAGFFLTTSILLWWARMYRRARQLGLGTHVAWAFAAAIWLYLVLGFIRPVLMGKFSEAVPFGIFPHLDWTNNFSITYGNLFYNPFHMLSIAFLYGSALLFAMHGATILAVTRYGGEREIEQITDRGTASERAALFWRWTMGFNASMESIHRWAWWFAVLCPLTGGIGILLTGTAVDNWYDWGLKHGIAPAAWP	309		Bacteria	Hyphomicrobium sp.	Pseudomonadati	Pseudomonadota	Alphaproteobacteria	Hyphomicrobiales	Hyphomicrobiaceae	Hyphomicrobium	Hyphomicrobium sp.	EMBL-CDS:PPD08580.1	None	CTY28_04135	82	TrEMBL	PF00124	None	IPR000484|IPR005781	IPR036854	IPR055265
PufM_5		A0A0Q2Z3N2	A0A0Q2Z3N2	A0A0Q2Z3N2		2	A0A0Q2Z3N2|A0A1H8YTR6	Pseudomonadota (phylum) (2)	HLGPYGLVAVIGFAAWFFIIGMAFWDQADYSPGIFLRDLFWLSLDPPSADYGLGFAPLDEGGWWLISSFFFGVGCIAWWIRTYTRATALGMGHHVSWAFAALLWLIFVLNFFRPIAMGSWSEGVPYGVFSHLDWTNLFSITYGNLFYNPFHALSIAFLYGSALLFAMHGATILAVSRFGGDRELEQIVDRGTATERAALFWRWTMGFNATMEGIHRWAWWFAVLTPLTGGIGILLTGTVVDNWFAWAQIHG	251	MPEYQNIFTAVQVQGPPEMGVSEGDLTTDFERSKKAGFSTLAGIFGNAQIGPVHLGPYGLVAVIGFAAWFFIIGMAFWDQADYSPGIFLRDLFWLSLDPPSADYGLGFAPLDEGGWWLISSFFFGVGCIAWWIRTYTRATALGMGHHVSWAFAALLWLIFVLNFFRPIAMGSWSEGVPYGVFSHLDWTNLFSITYGNLFYNPFHALSIAFLYGSALLFAMHGATILAVSRFGGDRELEQIVDRGTATERAALFWRWTMGFNATMEGIHRWAWWFAVLTPLTGGIGILLTGTVVDNWFAWAQIHGYAPVN	309		Bacteria	Loktanella sp. 3ANDIMAR09.	Pseudomonadati	Pseudomonadota	Alphaproteobacteria	Rhodobacterales	Roseobacteraceae	Loktanella	Loktanella sp. 3ANDIMAR09	GI:943687343|GI:947358850|EMBL-CDS:KQI69852.1|REFSEQ:WP_056029164.1	None	AN189_00060	1225657	TrEMBL	PF00124	None	IPR000484|IPR005781	IPR036854	IPR055265
PufM_5		A0A2T0X2W5	A0A2T0X2W5	A0A2T0X2W5		1	A0A2T0X2W5	Pseudomonadota (phylum) (1)	IYLGTWGLVSIATGTLWFVLVGASFWGQVDYNPAIFLRELFYLALEPPGPEYGLSLAVPMAEGGLYLIASFFLLISVLTWWVRSYLLADRLGMGKHVAWAFASAVWLFLVLGLFRPIAMGSWSEAVPYGIFPHLDWTNLFSLSYGNLFYNPFHALSIVFLYGSTLLFAMHGATILAVSRYGGDRELEQIVDRGTATERAALFWRWTMGFNATMEGIHRWAWWFAVLTTLTGGIGILLTGPVVDDWYTWAQLHGY	254	MPEYQNIFTQVQVVGPPEMGMAGNQNLENRTGRAGFSRLAGILGNAQLGPIYLGTWGLVSIATGTLWFVLVGASFWGQVDYNPAIFLRELFYLALEPPGPEYGLSLAVPMAEGGLYLIASFFLLISVLTWWVRSYLLADRLGMGKHVAWAFASAVWLFLVLGLFRPIAMGSWSEAVPYGIFPHLDWTNLFSLSYGNLFYNPFHALSIVFLYGSTLLFAMHGATILAVSRYGGDRELEQIVDRGTATERAALFWRWTMGFNATMEGIHRWAWWFAVLTTLTGGIGILLTGPVVDDWYTWAQLHGYAPLDP	309		Bacteria	Hasllibacter halocynthiae.	Pseudomonadati	Pseudomonadota	Alphaproteobacteria	Rhodobacterales	Roseobacteraceae	Hasllibacter	Hasllibacter halocynthiae	EMBL-CDS:PRY93280.1	None	BCF33_2147	595589	TrEMBL	PF00124	None	IPR000484|IPR005781	IPR036854	IPR055265
PufM_5		A0A0P7XN57	A0A0P7XN57	A0A0P7XN57		2	A0A0P7XN57|A0A369QYF5	Pseudomonadota (phylum) (2)	IYLGSFGVVSLVTGTLAFVLIGLSYWDQAGYNPAVFLRDLFYFSLEPPAPEYGLSIPPLGEGLGFLVVGFLLLISVMAWWIRSYLLAEQLGMGKHIAWAFLSAIWLFLVLGLIRPILMGSWSEAVPYGIFTHLDWTNNFSLRYGNLFYNPFHALSIVFLYGSTLLFAMHGATILAVSRFGGDREIEQIVDRGTAAERAALFWRWTMGFNATMEGIHRWAWWFAVLTTLTGGIGILITGTVVDDWYAWAQAHGY	253	MAEYQNIFTQVQVRGEPEFGMAGTGDDFEMDERVGRPGFSNLLGWFGNAQLGPIYLGSFGVVSLVTGTLAFVLIGLSYWDQAGYNPAVFLRDLFYFSLEPPAPEYGLSIPPLGEGLGFLVVGFLLLISVMAWWIRSYLLAEQLGMGKHIAWAFLSAIWLFLVLGLIRPILMGSWSEAVPYGIFTHLDWTNNFSLRYGNLFYNPFHALSIVFLYGSTLLFAMHGATILAVSRFGGDREIEQIVDRGTAAERAALFWRWTMGFNATMEGIHRWAWWFAVLTTLTGGIGILITGTVVDDWYAWAQAHGYAPMN	310		Bacteria	Rhodobacteraceae bacterium HLUCCA09.	Pseudomonadati	Pseudomonadota	Alphaproteobacteria	Rhodobacterales	Paracoccaceae	unclassified Paracoccaceae	Rhodobacteraceae bacterium HLUCCA09	GI:938273753|EMBL-CDS:KPQ08819.1	None	HLUCCA09_01145	1666915	TrEMBL	PF00124	None	IPR000484|IPR005781	IPR036854	IPR055265
PufM_5		A0A2P2E761	A0A2P2E761	A0A2P2E761		9	A0A2P2E761|A0A1W6C2K9|A0A1X9PR00|A0A1X9PR43|A0A257HNL4|A0A3D3Z7E9|A0A7U4QVL9|C0KDL4|S0F1V1	Pseudomonadota (phylum) (5), unknown (phylum) (4)	IYLGWTGVASLFFGFLAFEIIGLNMFASVNWDPIEFIRRLPWLTLNPPPPEQGFNLFPPLDQGGWWVMAGFFLTTSLILWWVRTYNRAKALGLGTHVAWAFASAIWLFLVLGFIRPALMGSWSEAVPFGIFTHLDWTGAFSITYGNLFYNPFHCLSIVFLYGSALLFAMHGATILAVSRYGGEREIEQITDRGTASERAALFWRWTMGFNASMESIHRWAWWFAVLTTLTGGIGILLTGTVVSDWYGWAEVH	252	MAGYQNIFTQVQVRGPAELGVPLPKGSLQRDGEGFIGISRLLGKIGNAQLGPIYLGWTGVASLFFGFLAFEIIGLNMFASVNWDPIEFIRRLPWLTLNPPPPEQGFNLFPPLDQGGWWVMAGFFLTTSLILWWVRTYNRAKALGLGTHVAWAFASAIWLFLVLGFIRPALMGSWSEAVPFGIFTHLDWTGAFSITYGNLFYNPFHCLSIVFLYGSALLFAMHGATILAVSRYGGEREIEQITDRGTASERAALFWRWTMGFNASMESIHRWAWWFAVLTTLTGGIGILLTGTVVSDWYGWAEVHHYAPPR	310		Bacteria	Candidatus Phycosocius bacilliformis.	Pseudomonadati	Pseudomonadota	Alphaproteobacteria	Caulobacterales	Caulobacterales incertae	Candidatus Phycosocius	Candidatus Phycosocius bacilliformis	EMBL-CDS:GBF56889.1	None	PbB2_00546	1445552	TrEMBL	PF00124	None	IPR000484|IPR005781	IPR036854	IPR055265
PufM_5		A0A549	A0A549	A0A549		15	A0A549|A0A1B6YPX8|A0A1M7E1E7|A0A1Z8RV67|A0A2D7LDA8|A0A2D7ZCA6|A0A2D9QES5|A0A2E3AFD2|A0A2E8VYW5|A0A555|A0A556|A0A966KFA0|Q4JJH7|Q4JJJ2|Q938Y6	Pseudomonadota (phylum) (12), unknown (phylum) (3)	VFLGWTGVVALSTGLLWFVIVGLNMLAQVGWSIPEFLRQGFWLALDPPGPEWGLRMPPLNEGGWYIISSFFLLVSVMSWWLRSYLLAQQHKMGKHVAWAFLAAIWLFLVLGLFRPFLMGSWSEAVPYGIFPHLDWTTAFSIRYGNLYYNPFHCLSIVFLYGSVLLFAMHGATILATTRFGGDRELEQIYDRGTASERAALFWRWTMGFNATMEGIHRWAWWFAVLTPITGGIGILLTGTVVDNWFIWAQEHY	252	MGVDNENNMAAERGGTPWFSRLAGWIGNAQIGPVFLGWTGVVALSTGLLWFVIVGLNMLAQVGWSIPEFLRQGFWLALDPPGPEWGLRMPPLNEGGWYIISSFFLLVSVMSWWLRSYLLAQQHKMGKHVAWAFLAAIWLFLVLGLFRPFLMGSWSEAVPYGIFPHLDWTTAFSIRYGNLYYNPFHCLSIVFLYGSVLLFAMHGATILATTRFGGDRELEQIYDRGTASERAALFWRWTMGFNATMEGIHRWAWWFAVLTPITGGIGILLTGTVVDNWFIWAQEHYFAPMYDGSYGYESYGSYEAFIGQEN	310		Bacteria	uncultured proteobacterium eBACred25D05.	Pseudomonadati	Pseudomonadota	environmental samples	NA	NA	NA	uncultured proteobacterium eBACred25D05	GI:50952772|EMBL-CDS:AAT90305.1	None	pufM	287841	TrEMBL	PF00124	None	IPR000484|IPR005781	IPR036854	IPR055265
PufM_5		B1VJH4	B1VJH4	B1VJH4		1	B1VJH4	Pseudomonadota (phylum) (1)	VYLGWTGMIALATGILALNIIGINMLAQVNWSIPEFIRQLFWLALEPPSPEYGLRMPPLQDGGWYMIASFFLLVSVCTWWLRTYLLAAEHKMGKHVAWAFAAAIWLFLVLGLFRPILMGSWSEMVPYGIFPHLDWTTAFSIRYGNLYYNPFHALSIVFLYGSVLLFAMHGATILAVTRYGGDRELEQIVDRGTASERAALFWRWTME	207	MRSTPSSSRRSASSYRARSGPRAGRNGGTGGWSFRSGAKRGALSYDGEYQNIFTQVQVQGEPEWGMDDSGKSMQERIGKPGFSTLVGWLGNAQLGPVYLGWTGMIALATGILALNIIGINMLAQVNWSIPEFIRQLFWLALEPPSPEYGLRMPPLQDGGWYMIASFFLLVSVCTWWLRTYLLAAEHKMGKHVAWAFAAAIWLFLVLGLFRPILMGSWSEMVPYGIFPHLDWTTAFSIRYGNLYYNPFHALSIVFLYGSVLLFAMHGATILAVTRYGGDRELEQIVDRGTASERAALFWRWTMEGRIRLNL	310	fragment	Bacteria	uncultured Alphaproteobacteria bacterium.	Pseudomonadati	Pseudomonadota	Alphaproteobacteria	environmental samples	NA	NA	uncultured Alphaproteobacteria bacterium	GI:171701779|EMBL-CDS:CAQ16987.1	None	pufM	91750	TrEMBL	PF00124	None	IPR000484|IPR005781	IPR036854	IPR055265
PufM_5		zzz1133	3300045900_Ga0496363_0002040_6447_7385		3300045900_Ga0496363_0002040_6447_7385	1	3300045900_Ga0496363_0002040_6447_7385	hot_spring (phylum) (1)	IYLGTMGVISLATGAIWFTMVGGWYWHQAGFNPAVFMRDLFWLSLDPPAPEYGLRFPPLAEGGYWLIASFFLLISVITWWMRTWLRAQALGMGKHVCYAFGSAIWLFLVLGLIRPVLMGRWSEAVPYGIFTHLDWTNNFSLAYGNLFYNPFHALSIVFLYGSALLFAMHGATILAVTRFGGDRELEQIVDRGTASERAALFWRWTMGFNATMEGIHRWAWWFAVLTTLTGGIGILLTGTVVDNWFVWAQEHGY	253	MAEYQNIFTQVQVRAAPEMGMVEDVNLDNRTKGAGFSTLLGWFGNAQLGPIYLGTMGVISLATGAIWFTMVGGWYWHQAGFNPAVFMRDLFWLSLDPPAPEYGLRFPPLAEGGYWLIASFFLLISVITWWMRTWLRAQALGMGKHVCYAFGSAIWLFLVLGLIRPVLMGRWSEAVPYGIFTHLDWTNNFSLAYGNLFYNPFHALSIVFLYGSALLFAMHGATILAVTRFGGDRELEQIVDRGTASERAALFWRWTMGFNATMEGIHRWAWWFAVLTTLTGGIGILLTGTVVDNWFVWAQEHGYAADVNYTVR	312		None	None	None	None	None	None	None	None	None	None	None	None	None	None	None	None	None	None	None
PufM_5		A0A1H9SKW4	A0A1H9SKW4	A0A1H9SKW4		1	A0A1H9SKW4	Pseudomonadota (phylum) (1)	IYLGPFGVVSLATGSIWFFLVGASFWGQADYNPAVFVRDLFYMALEPPPPEYGLSVAPPLKEGGLWLIASFFLLISVLTWWVRSYMLAVQLKMGKHVCWAFASAIWLFLVLGLFRPILMGSWSEAVPYGIFPHLDWTNLFSLTYGNLFYNPFHALSIVFLYGSTLLFAMHGATILAVSRFGGDRELEQIADRGTAAERAGLFWRWTMGFNATMEGIHRWAWWFAVLTTLTGGIGILLTGTVVDNWYVWALDHGY	254	MAYQNIFSQVQVQGPPEMGMVEDTDLRDRTKTAGFSPLVGWLGNAQLGPIYLGPFGVVSLATGSIWFFLVGASFWGQADYNPAVFVRDLFYMALEPPPPEYGLSVAPPLKEGGLWLIASFFLLISVLTWWVRSYMLAVQLKMGKHVCWAFASAIWLFLVLGLFRPILMGSWSEAVPYGIFPHLDWTNLFSLTYGNLFYNPFHALSIVFLYGSTLLFAMHGATILAVSRFGGDRELEQIADRGTAAERAGLFWRWTMGFNATMEGIHRWAWWFAVLTTLTGGIGILLTGTVVDNWYVWALDHGYASDTNYLPGN	313		Bacteria	Tranquillimonas rosea.	Pseudomonadati	Pseudomonadota	Alphaproteobacteria	Rhodobacterales	Roseobacteraceae	Tranquillimonas	Tranquillimonas rosea	EMBL-CDS:SER84993.1	None	SAMN04490244_103234	641238	TrEMBL	PF00124	None	IPR000484|IPR005781	IPR036854	IPR055265
PufM_5		E0MPW8	E0MPW8	E0MPW8		1	E0MPW8	Pseudomonadota (phylum) (1)	IYLGTLGVISVISFLLAFNIIGLNFWAQVGYDPVQFVRQLFWLSLDPPSPDYGLSVLPPLKEGGWFMIVGFFLTVSVLSWWLRTYRRAKALGLGMHVPIAFGAAIWLFLVLGFIRPVLMGSWSEAVPYGVFSHLDWTNNFSLTYGNLFYNPFHALSIVFLYGSALLFAMHGATILAVSRYGGEREIEQITDRGTASERAALFWRWTMGFNATMESIHRWAWWFAMLTTLTGGIGILITGTLVDDWSSWAIKHGV	254	MKIYQNIFTTTQVVTTPGMGIDLPAGEDPRIGKGSMNYWLGKIGNAQLGPIYLGTLGVISVISFLLAFNIIGLNFWAQVGYDPVQFVRQLFWLSLDPPSPDYGLSVLPPLKEGGWFMIVGFFLTVSVLSWWLRTYRRAKALGLGMHVPIAFGAAIWLFLVLGFIRPVLMGSWSEAVPYGVFSHLDWTNNFSLTYGNLFYNPFHALSIVFLYGSALLFAMHGATILAVSRYGGEREIEQITDRGTASERAALFWRWTMGFNATMESIHRWAWWFAMLTTLTGGIGILITGTLVDDWSSWAIKHGVLHESGTNIR	313		Bacteria	Ahrensia sp. R2A130.	Pseudomonadati	Pseudomonadota	Alphaproteobacteria	Hyphomicrobiales	Ahrensiaceae	Ahrensia	Ahrensia sp. R2A130	GI:303294706|GI:497444139|EMBL-CDS:EFL89078.1|REFSEQ:WP_009758337.1	None	R2A130_1566	744979	TrEMBL	PF00124	None	IPR000484|IPR005781	IPR036854	IPR055265
PufM_5		A0A1I5LE01	A0A1I5LE01	A0A1I5LE01		1	A0A1I5LE01	Pseudomonadota (phylum) (1)	IYLGPYGVVSLATGFVWFFLVGISFWVQVEFSPALFLRDFNYLALEPPGPEYGLGFAPIWEGGLWLIASFFLLISVLAWWIRSYVLAQQLGMGKHVCWAFASAIWLFLVLGLIRPILMGAWSEAVPYGIFPHLDWTNLFSLTYGNLFYNPFHALSIVFLYGSALLFAMHGATILAVSRFGGDRELEQIADRGTAAERGALFWRWTMGFNATFEGIHRWAWWFAVLTTLTGGIGILLTGTVVDNWYVWAQDHGY	253	MTTYRNIFTQVQVQGRPEMGMVEDADLRDRSVNTGSSQLLGWLGNAQLGPIYLGPYGVVSLATGFVWFFLVGISFWVQVEFSPALFLRDFNYLALEPPGPEYGLGFAPIWEGGLWLIASFFLLISVLAWWIRSYVLAQQLGMGKHVCWAFASAIWLFLVLGLIRPILMGAWSEAVPYGIFPHLDWTNLFSLTYGNLFYNPFHALSIVFLYGSALLFAMHGATILAVSRFGGDRELEQIADRGTAAERGALFWRWTMGFNATFEGIHRWAWWFAVLTTLTGGIGILLTGTVVDNWYVWAQDHGYAPEFTYAPVQ	313		Bacteria	Tranquillimonas alkanivorans.	Pseudomonadati	Pseudomonadota	Alphaproteobacteria	Rhodobacterales	Roseobacteraceae	Tranquillimonas	Tranquillimonas alkanivorans	EMBL-CDS:SFO95425.1	None	SAMN04488047_101605	441119	TrEMBL	PF00124	None	IPR000484|IPR005781	IPR036854	IPR055265
PufM_5		A0A368DSJ0	A0A368DSJ0	A0A368DSJ0		6	A0A368DSJ0|A0A1Z9EXI3|A0A1Z9TRE6|A0A2D7TQ84|Q4JJH5|Q4JJI9	Pseudomonadota (phylum) (3), unknown (phylum) (2), Planctomycetota (phylum) (1)	IHLGMFGTIALFLGTAWFFLTGVGMLQSVDWSWQALWRDLWWISLDPPGEEYGLGFPPIWEGGLYLIASTCLLIAVLSWWIRSYLRANELGMGKHVCWAFAAAIWLFLVIGLFRPVAMGTWSEMVPYGIFPHLDWTNYLSLNHGNLFYNPFHALSIVFLYGSALLFAMHGATILATSRMGGDRELEQIYDRGTASERAALFWRWTMGFNASMEGIHRWAWWFAILCPITGGIGILLTGTVVDDWFSWAVLHGF	253	MAEYHNILTQVQVRGPAEMGLDERGIVAQERGVEPRFSSILGYIGNAQLGPIHLGMFGTIALFLGTAWFFLTGVGMLQSVDWSWQALWRDLWWISLDPPGEEYGLGFPPIWEGGLYLIASTCLLIAVLSWWIRSYLRANELGMGKHVCWAFAAAIWLFLVIGLFRPVAMGTWSEMVPYGIFPHLDWTNYLSLNHGNLFYNPFHALSIVFLYGSALLFAMHGATILATSRMGGDRELEQIYDRGTASERAALFWRWTMGFNASMEGIHRWAWWFAILCPITGGIGILLTGTVVDDWFSWAVLHGFAVEGGLYNGPS	315		Bacteria	Alphaproteobacteria bacterium.	Pseudomonadati	Pseudomonadota	Alphaproteobacteria	unclassified Alphaproteobacter	NA	NA	Alphaproteobacteria bacterium	EMBL-CDS:RCL74820.1	None	DBW70_05170	1913988	TrEMBL	PF00124	None	IPR000484|IPR005781	IPR036854	IPR055265
PufM_5		A0A2D7F5X8	A0A2D7F5X8	A0A2D7F5X8		4	A0A2D7F5X8|A0A424N0U9|B5LNS4|D1L5A0	Pseudomonadota (phylum) (2), unknown (phylum) (2)	IYIGGLGLGAFIFGGIAIIIMGLNMMAQVNWNPYDFVVRLPWLSLNPPPPEYGLKIIPPLDKGGWWLIAGFFLTVSIILWWLRIYVNAVRLGMGTHVAWAFASAIWLYLVLGFIRPIAMGHWSEAVPFGFLAHLDWTNYFSITYGNLFYNPFHALSIVFLYGSALLFAMHGATILAVSRYGGEREIEQITDRGTASERAALFWRWTMGFNASMESIHRWAWWFAVLCTLTGGIGILLTGTVVTDWSAWAEKH	252	MAEYQNIFTRVQVHAEPEMGVPIDDKVWPREGKPGFNYWFGKFGDAQVGPIYIGGLGLGAFIFGGIAIIIMGLNMMAQVNWNPYDFVVRLPWLSLNPPPPEYGLKIIPPLDKGGWWLIAGFFLTVSIILWWLRIYVNAVRLGMGTHVAWAFASAIWLYLVLGFIRPIAMGHWSEAVPFGFLAHLDWTNYFSITYGNLFYNPFHALSIVFLYGSALLFAMHGATILAVSRYGGEREIEQITDRGTASERAALFWRWTMGFNASMESIHRWAWWFAVLCTLTGGIGILLTGTVVTDWSAWAEKHSYLATEVHYIPGN	315		Bacteria	Filomicrobium sp.	Pseudomonadati	Pseudomonadota	Alphaproteobacteria	Hyphomicrobiales	Hyphomicrobiaceae	Filomicrobium	Filomicrobium sp.	EMBL-CDS:MAI44368.1	None	CMB79_00450	2024831	TrEMBL	PF00124	None	IPR000484|IPR005781	IPR036854	IPR055265
PufM_5		A0A2N3PTE1	A0A2N3PTE1	A0A2N3PTE1		2	A0A2N3PTE1|A0A6A8QFL1	Pseudomonadota (phylum) (2)	VYLGGLGLTSLFFGFIAIEIIGLNMWASVGWDPIKFIVHLPWLSLNPPLPKYGLQIMPPLQEGGWWLITGFFLTASLLLWWLRTYRRARQLGLGTHVAWAFASAIWLYLVLGFIRPIMIGSWSEAVPFGIFPHLDWTNNFSLMHGNLFYNPFHCLSIAFLYGSALLFAMHGATILAVTRYGGDRELDQISDRGTASERAALFWRWTMGFNATMESIHRWAWWFAILTPLTGGIGILLTGTVVDQWRDWAVL	251	MAGYQNIFTQIQVIADPEDGVPLRSSSYGRSGQPFLSYWLGKIGSAQVGPVYLGGLGLTSLFFGFIAIEIIGLNMWASVGWDPIKFIVHLPWLSLNPPLPKYGLQIMPPLQEGGWWLITGFFLTASLLLWWLRTYRRARQLGLGTHVAWAFASAIWLYLVLGFIRPIMIGSWSEAVPFGIFPHLDWTNNFSLMHGNLFYNPFHCLSIAFLYGSALLFAMHGATILAVTRYGGDRELDQISDRGTASERAALFWRWTMGFNATMESIHRWAWWFAILTPLTGGIGILLTGTVVDQWRDWAVLHHYAFPDPYIAPSLPN	317		Bacteria	Telmatospirillum siberiense.	Pseudomonadati	Pseudomonadota	Alphaproteobacteria	Rhodospirillales	Rhodospirillaceae	Telmatospirillum	Telmatospirillum siberiense	EMBL-CDS:PKU23657.1	None	CWS72_15390	382514	TrEMBL	PF00124	None	IPR000484|IPR005781	IPR036854	IPR055265
PufM_5		A0A7V7E5N1	A0A7V7E5N1	A0A7V7E5N1		1	A0A7V7E5N1	Pseudomonadota (phylum) (1)	IYLGFLGIASLFTGFIAILIIGMNMGAQVNWDPLKFIFHLPWLSLNPPPPQYGLQVMPPLNEGGWWLITGFFLTTSMLLWWARTYRRAQQLGLGTHVSWAFASAIWLYLVLGFIRPVMIGRWSEAVPFGIFPHLDWTNNFSLMHGNLFYNPFHCLSIAFLYGSALLFAMHGATILAVSRYGGDRELDQITDRGTASERAALFWRWTMGFNATTESIHRWAWWFAILTPLTGGIGILLTGTVVDQWRDWAVI	251	MPRYQNIFTQIQVRSAEPEEGPPLLSSTFGRSGTPLISYWLGKIGCAQIGPIYLGFLGIASLFTGFIAILIIGMNMGAQVNWDPLKFIFHLPWLSLNPPPPQYGLQVMPPLNEGGWWLITGFFLTTSMLLWWARTYRRAQQLGLGTHVSWAFASAIWLYLVLGFIRPVMIGRWSEAVPFGIFPHLDWTNNFSLMHGNLFYNPFHCLSIAFLYGSALLFAMHGATILAVSRYGGDRELDQITDRGTASERAALFWRWTMGFNATTESIHRWAWWFAILTPLTGGIGILLTGTVVDQWRDWAVIHSFASPDLYLAPPIR	317		Bacteria	Rhodospirillaceae bacterium.	Pseudomonadati	Pseudomonadota	Alphaproteobacteria	Rhodospirillales	Rhodospirillaceae	unclassified Rhodospirillaceae	Rhodospirillaceae bacterium	EMBL-CDS:HIJ62014.1	None	HPQ04_04910	1898112	TrEMBL	PF00124	None	IPR000484|IPR005781	IPR036854	IPR055265
PufM_5		A0A924FUT8	A0A924FUT8	A0A924FUT8		1	A0A924FUT8	Pseudomonadota (phylum) (1)	VYLGTIGMASLVCAFLAFEIIGLNMLASVGWNPIQFVRQLPWLALEPPGPQWGFQLLVPLSEGGWWQMAGFFMTTSLILWFVRTLRRAHALGMGTHVAWAFAAGILLIITLGFIRPMLMGSWAEAVPFGIFPHLDWTAAFSIRYGNLFYNPFHCLSIAFLYGSTLLFAMHGATILAVGRYGGEREIEQITDRGTAAERAALFWRWTMGFNATMESIHRWAWWFAVLTPLTGAIGILLTGTVVDNWYLWAVLHGY	254	FTQVQLRGPLEAGPPLRDCSFTRSGTGSYNYFLGKIGAAQVGPVYLGTIGMASLVCAFLAFEIIGLNMLASVGWNPIQFVRQLPWLALEPPGPQWGFQLLVPLSEGGWWQMAGFFMTTSLILWFVRTLRRAHALGMGTHVAWAFAAGILLIITLGFIRPMLMGSWAEAVPFGIFPHLDWTAAFSIRYGNLFYNPFHCLSIAFLYGSTLLFAMHGATILAVGRYGGEREIEQITDRGTAAERAALFWRWTMGFNATMESIHRWAWWFAVLTPLTGAIGILLTGTVVDNWYLWAVLHGYAPDYPATGVVDPSTLPGAPQ	317	fragment	Bacteria	Tardiphaga sp.	Pseudomonadati	Pseudomonadota	Alphaproteobacteria	Hyphomicrobiales	Nitrobacteraceae	Tardiphaga	Tardiphaga sp.	EMBL-CDS:MBC7578963.1	None	H7312_16625	1926292	TrEMBL	PF00124	None	IPR000484|IPR005781	IPR036854	IPR055265
PufM_5		zzzz810	3300010937_Ga0137776_13671141		3300010937_Ga0137776_13671141	1	3300010937_Ga0137776_13671141	hot_spring (phylum) (1)	IYLGWTGVTSLLCGFVAFEIIGLNMWASVHWDPVQFVRQLPWLALEPPPPAAGLCMICPLNEGGWWQIAGFFLTLSILLWWVRVYRRARALGMGSHVAWAFASAIWLYLVLGFIRPLLMGSWGEAVPFGIFPHLDWTAAFSIRYGNLFYNPFHMLSIAFLYGSTLLFAMHGATILAVSRLGGEREIEQIIDRGTAAERAALFWRWTMGFNATVESIHRWAWWFAVLCPLTGGIGILLTGTAVDNWYLWAVKHGV	254	MVEYQNIFTQVQVRAAPYPGVPLERGPWVRSGEARFSYFLGKIGDAQVGPIYLGWTGVTSLLCGFVAFEIIGLNMWASVHWDPVQFVRQLPWLALEPPPPAAGLCMICPLNEGGWWQIAGFFLTLSILLWWVRVYRRARALGMGSHVAWAFASAIWLYLVLGFIRPLLMGSWGEAVPFGIFPHLDWTAAFSIRYGNLFYNPFHMLSIAFLYGSTLLFAMHGATILAVSRLGGEREIEQIIDRGTAAERAALFWRWTMGFNATVESIHRWAWWFAVLCPLTGGIGILLTGTAVDNWYLWAVKHGVAPSYPHVFPPMVD	317		None	None	None	None	None	None	None	None	None	None	None	None	None	None	None	None	None	None	None
PufM_5		A0A9E7A422	A0A9E7A422	A0A9E7A422		1	A0A9E7A422	Pseudomonadota (phylum) (1)	FYLGTLGVLSILCGFIAFEIIGLNMLASVNWNVVQFIKLLPWLALEAPLPKHGLRIPPLAEGGWWLMAGFFLTAAIFLWLARIWRRAAALGLGQHTFYAYCGAVWLYLVLGFIRPILMGSWSEAVPFGIFPHLDWTAAFSIRYGNLFYNPFHALSIVFLYGSTLLFAMHGATILAVGRFGGEREVEQAIDRGTAAERAGLFWRWTMGFNASYESIHRWAWWFAILTGITGGIGILLTGTVVDNWYLWAVDK	251	MEYQYLFTRLQPTGPHYPGVKLPPGNGARVGHPKTSRLLGYFADAQIGPFYLGTLGVLSILCGFIAFEIIGLNMLASVNWNVVQFIKLLPWLALEAPLPKHGLRIPPLAEGGWWLMAGFFLTAAIFLWLARIWRRAAALGLGQHTFYAYCGAVWLYLVLGFIRPILMGSWSEAVPFGIFPHLDWTAAFSIRYGNLFYNPFHALSIVFLYGSTLLFAMHGATILAVGRFGGEREVEQAIDRGTAAERAGLFWRWTMGFNASYESIHRWAWWFAILTGITGGIGILLTGTVVDNWYLWAVDKRFAPAYPSVWGVIPVPGR	318		Bacteria	Sediminicoccus rosea.	Pseudomonadati	Pseudomonadota	Alphaproteobacteria	Acetobacterales	Roseomonadaceae	Sediminicoccus	Sediminicoccus rosea	EMBL-CDS:UPY35316.1	None	LHU95_13885	1225128	TrEMBL	PF00124	None	IPR000484|IPR005781	IPR036854	IPR055265
PufM_5		A0A1I4QGA8	A0A1I4QGA8	A0A1I4QGA8		10	A0A1I4QGA8|A0A2L1K3W0|A0A1H8ZWC1|A0A1Q0XEU1|B5LUP4|C8Z2P2|C8Z2P4|C8Z2P6|H1G619|O30844	Pseudomonadota (phylum) (10)	IYLGWTGLLSIVFGLTAILIIGFNFLAQVNYDVIQFIRQFFWLGLEPPQPEYGLGIPPLQEGGWWLMAGFFLTTSLLLWWVRMYRRARALELGTHVAWAFASAIFLFLCLGFFRPLLMGDWSEAVPFGIFPHLDWTTAFSLKYGNLYYNPFHMLSIAFLYGSALLFAMHGATVLAVGRYGGEREIEQITDRGTASDRAALFWRWTMGFNATMESIHRWAWWFAVLVPVTGGIGILLTGTVVDNWYLWAIDHGV	253	MAEYQNIFNRVQVQAEPEAGVPIEGGKRERIGKPTLVYWFGKIGSAQLGPIYLGWTGLLSIVFGLTAILIIGFNFLAQVNYDVIQFIRQFFWLGLEPPQPEYGLGIPPLQEGGWWLMAGFFLTTSLLLWWVRMYRRARALELGTHVAWAFASAIFLFLCLGFFRPLLMGDWSEAVPFGIFPHLDWTTAFSLKYGNLYYNPFHMLSIAFLYGSALLFAMHGATVLAVGRYGGEREIEQITDRGTASDRAALFWRWTMGFNATMESIHRWAWWFAVLVPVTGGIGILLTGTVVDNWYLWAIDHGVAPSYPDVHPGVEDPVK	319		Bacteria	Ectothiorhodospira mobilis.	Pseudomonadati	Pseudomonadota	Gammaproteobacteria	Chromatiales	Ectothiorhodospiraceae	Ectothiorhodospira	Ectothiorhodospira mobilis	GI:1344461502|EMBL-CDS:SFM39152.1|GI:1344461504|EMBL-CDS:AVE16168.1	None	SAMN05421721_104136|psbM	195064	TrEMBL	PF00124	None	IPR000484|IPR005781	IPR036854	IPR055265
PufM_5		A0A5M6IZV3	A0A5M6IZV3	A0A5M6IZV3		1	A0A5M6IZV3	Pseudomonadota (phylum) (1)	IYLGRLGLLSIACFFVAFEIIGLNMLASVNWNPVQFVRQLFWLALEPPPPAYGLRIPPLNQGGWWLMAGFFLTTSILLWWARVYRRAQQLGMGTHMAWAFASAIFLYLSLGFIRPILMGNWGEAPPFGIFPHLDWTAAFSIRYGNLFYNPFHMLSIAFLYGSAVLFAMHGGTVLAVSRFGGEREVEQIVDRGTAYERGALLWRWCMGFNATAESIHRWAWWFAVLVTLTGGIGILLTGTVVDNWYLWGVKHGI	253	MAEYQVVFNRVQVKGPAYAGVPLPAGDEPRLPQTTFSRLAGLFGDAQIGPIYLGRLGLLSIACFFVAFEIIGLNMLASVNWNPVQFVRQLFWLALEPPPPAYGLRIPPLNQGGWWLMAGFFLTTSILLWWARVYRRAQQLGMGTHMAWAFASAIFLYLSLGFIRPILMGNWGEAPPFGIFPHLDWTAAFSIRYGNLFYNPFHMLSIAFLYGSAVLFAMHGGTVLAVSRFGGEREVEQIVDRGTAYERGALLWRWCMGFNATAESIHRWAWWFAVLVTLTGGIGILLTGTVVDNWYLWGVKHGIAPHYPVIFPGVTDPTL	319		Bacteria	Rhodovastum atsumiense.	Pseudomonadati	Pseudomonadota	Alphaproteobacteria	Acetobacterales	Acetobacteraceae	Rhodovastum	Rhodovastum atsumiense	EMBL-CDS:KAA5612878.1	None	F1189_07500	504468	TrEMBL	PF00124	None	IPR000484|IPR005781	IPR036854	IPR055265
PufM_5		A0A8G2EUC0	A0A8G2EUC0	A0A8G2EUC0		2	A0A8G2EUC0|F6IBF1	Pseudomonadota (phylum) (2)	IYLGSLGLASLAFGLTAFVTIGLNMWASVDWNPIEFVRQLPWLALEPPSPEYGLSIPPMNEGGWWLFTGFMLTTSIMLWWMRMYSRARALGMGTHVAWAFAAAIWLYLVLGFIRPLLMGSWSEAVPFGIFPHLDWTAAFSIRYGNLFYNPFHALSIVFLYGSALLFAMHGATILAVGRYGGEREIEQIVDRGTASERAALFWRWTMGFNASMESIHRWAWWFAVLCPLTGGIGILLTGTVVDNWYLWAVKHDF	253	MAHYQNIFTRVRVEGHPHYGVPLPAGDEPRIGTPIVAPFLGWIGNAQIGPIYLGSLGLASLAFGLTAFVTIGLNMWASVDWNPIEFVRQLPWLALEPPSPEYGLSIPPMNEGGWWLFTGFMLTTSIMLWWMRMYSRARALGMGTHVAWAFAAAIWLYLVLGFIRPLLMGSWSEAVPFGIFPHLDWTAAFSIRYGNLFYNPFHALSIVFLYGSALLFAMHGATILAVGRYGGEREIEQIVDRGTASERAALFWRWTMGFNASMESIHRWAWWFAVLCPLTGGIGILLTGTVVDNWYLWAVKHDFAPAYPEMWAPTPDPTQ	319		Bacteria	Thalassobaculum litoreum DSM 18839.	Pseudomonadati	Pseudomonadota	Alphaproteobacteria	Rhodospirillales	Thalassobaculaceae	Thalassobaculum	Thalassobaculum litoreum DSM 18839	GI:655390029|EMBL-CDS:SDF26687.1|REFSEQ:WP_028793874.1	None	SAMN05660686_00815	1123362	TrEMBL	PF00124	None	IPR000484|IPR005781	IPR036854	IPR055265
PufM_5		A0A840WHW9	A0A840WHW9	A0A840WHW9		1	A0A840WHW9	Pseudomonadota (phylum) (1)	IYIGWFGVVSIITGTLWANIIGFNMLAQVGWSIPEFIRQLFWLALEPPSAEYGLSMPPLNDGGWYIIASFFLLISVISWWIRSYLRAVSHGMGYHVCWAFGAAIWLFLVLGLFRPILMGSWAEAVPYGIFPHLDWTTAFSLRYGNLFYNPFHALSIVFLYGSTLLFAMHGATILAVTRLGGDRELEQIYDRGTASERAALFWRWTMGFNATMEGIHRWAWWFAVLTPITGGIGILLTGTVVDNWYLWAVEHHY	253	MEYQNIFTQVQVEGPPEMGTKTLDGAENFRYGTPWFSRLAGAIGNAQIGPIYIGWFGVVSIITGTLWANIIGFNMLAQVGWSIPEFIRQLFWLALEPPSAEYGLSMPPLNDGGWYIIASFFLLISVISWWIRSYLRAVSHGMGYHVCWAFGAAIWLFLVLGLFRPILMGSWAEAVPYGIFPHLDWTTAFSLRYGNLFYNPFHALSIVFLYGSTLLFAMHGATILAVTRLGGDRELEQIYDRGTASERAALFWRWTMGFNATMEGIHRWAWWFAVLTPITGGIGILLTGTVVDNWYLWAVEHHYAPEYPFAFFAPTPNGG	319		Bacteria	Rubricella aquisinus.	Pseudomonadati	Pseudomonadota	Alphaproteobacteria	Rhodobacterales	Paracoccaceae	Rubricella	Rubricella aquisinus	EMBL-CDS:MBB5514071.1	None	FHS89_000069	2028108	TrEMBL	PF00124	None	IPR000484|IPR005781	IPR036854	IPR055265
PufM_5		A0A2P6FPZ4	A0A2P6FPZ4	A0A2P6FPZ4		1	A0A2P6FPZ4	Pseudomonadota (phylum) (1)	IHLGMFGVVSIYLFAVWFMIVGFGMLQSVGYNFAEFFQRLFWLSLDPPLEKHGLSFPPLNEGGLYMIASMCLLLSVLSWWVRSYLRAHELGMGKHVCWAFAAAIWLFLCLGLFRPLAMGSWSEMVPYGIFPHLDWTNYFSLNYGNLFYNPFHALCIAFLYGSALLFAMHGATILAVSRLGGDRELEQIYDRGTASERAALFWRWTMGFNASMEGIHRWAWWFAVLVPITGGIGIILTGTVVDDWRYWAIEHGF	253	MAEYQNIFTQVQVKGPPELGIDERGVLTNERTESTSNNTLVGRLGNAQLGPIHLGMFGVVSIYLFAVWFMIVGFGMLQSVGYNFAEFFQRLFWLSLDPPLEKHGLSFPPLNEGGLYMIASMCLLLSVLSWWVRSYLRAHELGMGKHVCWAFAAAIWLFLCLGLFRPLAMGSWSEMVPYGIFPHLDWTNYFSLNYGNLFYNPFHALCIAFLYGSALLFAMHGATILAVSRLGGDRELEQIYDRGTASERAALFWRWTMGFNASMEGIHRWAWWFAVLVPITGGIGIILTGTVVDDWRYWAIEHGFATEVPYSVPESSLIKE	320		Bacteria	Paracoccaceae bacterium.	Pseudomonadati	Pseudomonadota	Alphaproteobacteria	Rhodobacterales	Paracoccaceae	unclassified Paracoccaceae	Paracoccaceae bacterium	EMBL-CDS:PQM57053.1	None	CML39_01395	1904441	TrEMBL	PF00124	None	IPR000484|IPR005781	IPR036854	None
PufM_5		A0A2P6GL16	A0A2P6GL16	A0A2P6GL16		3	A0A2P6GL16|A0A2P6FVC1|B1A188	Actinomycetota (phylum) (1), Pseudomonadota (phylum) (1), unknown (phylum) (1)	IHLGMFGVVSIYLFFVWFFLVGFGMLQQVNFDFALFIRTLFWLSLNPPPEEYGLSFPPINDGGLYMIASFCLLFSVLSWWIRSYLRAHELGMGKHICWAFAAAIWLFLVIGLFRPIAMGSWSEMVPYGIFPHLIWTNNLSVAWGNLFYNPFHALCIVFLYGSALLFAMHGATILATSRLGGDRELEQIYDRGTASERAALFWRWTMGFNASMEGIHRWAWWFAVLVPITGGIGILLTGTVVDDWRYWAVEHGF	253	MAEYQNIFTQVQVKGPPEMGMDETGELSSERTKTTRNNTWLGYLGNAQLGPIHLGMFGVVSIYLFFVWFFLVGFGMLQQVNFDFALFIRTLFWLSLNPPPEEYGLSFPPINDGGLYMIASFCLLFSVLSWWIRSYLRAHELGMGKHICWAFAAAIWLFLVIGLFRPIAMGSWSEMVPYGIFPHLIWTNNLSVAWGNLFYNPFHALCIVFLYGSALLFAMHGATILATSRLGGDRELEQIYDRGTASERAALFWRWTMGFNASMEGIHRWAWWFAVLVPITGGIGILLTGTVVDDWRYWAVEHGFATEIEYSVPESTLLGD	320		Bacteria	Rhodobacterales bacterium.	Pseudomonadati	Pseudomonadota	Alphaproteobacteria	Rhodobacterales	unclassified Rhodobactera	NA	Rhodobacterales bacterium	EMBL-CDS:PQM69878.1	None	CML70_01090	1948890	TrEMBL	PF00124	None	IPR000484|IPR005781	IPR036854	None
PufM_5		A0A941BH44	A0A941BH44	A0A941BH44		2	A0A941BH44|A0A940YI51	Pseudomonadota (phylum) (2)	IYLGWLGVVALILGFAAFEIIGLNMLASVNWNPIEFVRQLPWLALEPPAAEYGLSIPPLEKGGWWLMAGFCLTMAILLWWVRMYRRARALGLGTHVAWAFAAAIWLYLVLGFIRPVMLGHWSEAVPFGIFPHLDWTAAFSLRYGNLFYNPFHMLSIAFLYGSALLFAMHGATILAVTRFGGEREIEQILDRGTASERAALFWRWTMGFNATMESIHRWAWWFAVLCPLCGGIGILLTGTVVDNWYLWAVQHGV	253	MAEYQNLFTRVQVHAPAYPGVALAEDKRAGTPVHVHLLGRFGDAQIGPIYLGWLGVVALILGFAAFEIIGLNMLASVNWNPIEFVRQLPWLALEPPAAEYGLSIPPLEKGGWWLMAGFCLTMAILLWWVRMYRRARALGLGTHVAWAFAAAIWLYLVLGFIRPVMLGHWSEAVPFGIFPHLDWTAAFSLRYGNLFYNPFHMLSIAFLYGSALLFAMHGATILAVTRFGGEREIEQILDRGTASERAALFWRWTMGFNATMESIHRWAWWFAVLCPLCGGIGILLTGTVVDNWYLWAVQHGVAPSYPAAYPVAPDPALAPQ	320		Bacteria	Ideonella aquatica.	Pseudomonadati	Pseudomonadota	Betaproteobacteria	Burkholderiales	Sphaerotilaceae	Ideonella	Ideonella aquatica	EMBL-CDS:MBQ0960506.1	None	KAK06_16250	2824119	TrEMBL	PF00124	None	IPR000484|IPR005781	IPR036854	IPR055265
PufM_5		A0A849KZN1	A0A849KZN1	A0A849KZN1		2	A0A849KZN1|A0A0G2SRY5	Pseudomonadota (phylum) (2)	HLGFFGVIALVAGALWFFIVGLNFWIQVDFNPARFLKELFYLSLDPPTENYGLGMAPLNEGGWWLISSFFLLVSVLAWWVRSYSRARALGMGYHVCWAFASAIWLFLVLGLIRPLMMGSWAEAVPYGIFPHLDWTNNFSLTYGNLFYNPFHALSIVFLYGSTLLFAMHGATILAVTRVGGDREIEQIVDRGTASERAGLFWRWTMGFNATMEGIHRWAWWFAVLTTLTGGIGILLTGTVVDNWYDWAVERG	251	MALEYQNIFTQVQVQGPPELGMGVEKGWNTDRVGTPAFSKLAGWFGNAQLGPVHLGFFGVIALVAGALWFFIVGLNFWIQVDFNPARFLKELFYLSLDPPTENYGLGMAPLNEGGWWLISSFFLLVSVLAWWVRSYSRARALGMGYHVCWAFASAIWLFLVLGLIRPLMMGSWAEAVPYGIFPHLDWTNNFSLTYGNLFYNPFHALSIVFLYGSTLLFAMHGATILAVTRVGGDREIEQIVDRGTASERAGLFWRWTMGFNATMEGIHRWAWWFAVLTTLTGGIGILLTGTVVDNWYDWAVERGYGPVYGPEIEIPGTGG	320		Bacteria	Halovulum dunhuangense.	Pseudomonadati	Pseudomonadota	Alphaproteobacteria	Rhodobacterales	Paracoccaceae	Halovulum	Halovulum dunhuangense	EMBL-CDS:NNU79354.1	None	HMH01_02780	1505036	TrEMBL	PF00124	None	IPR000484|IPR005781	IPR036854	IPR055265
PufM_5		A0A941S4Z8	A0A941S4Z8	A0A941S4Z8		1	A0A941S4Z8	Pseudomonadota (phylum) (1)	IYLGGLGMASLFCGFIAIEIIGLNMWASVGWDPLKFIVHLPWLSLKPPGPQWGLQILVPLSEGGWWQMAGFFLTASILLWWARTYRRARALGLGTHVAWAFASAIWLYLVLGFIRPVMMGSWSESVPFGIFPHLDWTNNFSLLHGNLFYNPFHCLSIAFLYGSALLFAMHGATILAVTRYGGDRELDQITDRGTAAERAGLFWRWTMGFNASMESIHRWAWWFAVLTPLVGGIGILLTGTVVDQWRDWAVL	251	MARYQNLFTQVQVRANPDLGVALPSGAYPRSWKPFFIGWLGKFGNAQIGPIYLGGLGMASLFCGFIAIEIIGLNMWASVGWDPLKFIVHLPWLSLKPPGPQWGLQILVPLSEGGWWQMAGFFLTASILLWWARTYRRARALGLGTHVAWAFASAIWLYLVLGFIRPVMMGSWSESVPFGIFPHLDWTNNFSLLHGNLFYNPFHCLSIAFLYGSALLFAMHGATILAVTRYGGDRELDQITDRGTAAERAGLFWRWTMGFNASMESIHRWAWWFAVLTPLVGGIGILLTGTVVDQWRDWAVLHHYAVSDQYIAPPLPMPPQ	320		Bacteria	Pseudomonadota bacterium.	Pseudomonadati	Pseudomonadota	unclassified Pseudomonado	NA	NA	NA	Pseudomonadota bacterium	EMBL-CDS:MBS0278773.1	None	JSR81_14220	1977087	TrEMBL	PF00124	None	IPR000484|IPR005781	IPR036854	IPR055265
PufM_5		A9DA72	A9DA72	A9DA72		3	A9DA72|A0A098TAE0|A0A1C1YYJ5	Pseudomonadota (phylum) (3)	IYLGFLGTASLICGAIWFVTVGFNMLASVGWDPFQLIRQLFWLALEPPPAKYGLSIPPLNDGGWYIISSVFLLASVLLWWARIYVRARALGLGTHIFWAFGAAIWLFLVLGLFRPLLMGNWAEAVPYGIFPHLDWTAAFSIRYGNLYYNPFHCLSIVFLYGSVLLFAMHGATILAVTRYGGERELEQITDRGTASERAALFWRWTMGFNASMESIHRWAWWFAVLTPITGGIGILLTGTVVDNWYLWGIKHGI	253	MEYQNIFTQVQVRGPVEAGIPLPRGDDERIGRPFYNWLAGWLGNAQIGPIYLGFLGTASLICGAIWFVTVGFNMLASVGWDPFQLIRQLFWLALEPPPAKYGLSIPPLNDGGWYIISSVFLLASVLLWWARIYVRARALGLGTHIFWAFGAAIWLFLVLGLFRPLLMGNWAEAVPYGIFPHLDWTAAFSIRYGNLYYNPFHCLSIVFLYGSVLLFAMHGATILAVTRYGGERELEQITDRGTASERAALFWRWTMGFNASMESIHRWAWWFAVLTPITGGIGILLTGTVVDNWYLWGIKHGIVAPLPDLWPAVVDPAIGG	320		Bacteria	Hoeflea phototrophica (strain DSM 17068 / NCIMB 14078 / DFL-43)	Pseudomonadati	Pseudomonadota	Alphaproteobacteria	Hyphomicrobiales	Rhizobiaceae	Hoeflea	Hoeflea phototrophica DFL-43	GI:162282393|GI:494365746|EMBL-CDS:EDQ32682.1|REFSEQ:WP_007196596.1	None	HPDFL43_04026	411684	TrEMBL	PF00124	None	IPR000484|IPR005781	IPR036854	IPR055265
PufM_5		A0A0M7ADR7	A0A0M7ADR7	A0A0M7ADR7		3	A0A0M7ADR7|A0A5E8GUA2|A0A9D9FYR6	Pseudomonadota (phylum) (3)	IYLGFLGSLSLVFGLIAFEIIGLNMLASVGWDPIQFVRQLFWLGLEPPPAQYGLTMAPLNEGGWWQIAGFFLTASILLWWVRVYRRARQLELGTHIAWAFGSAIWLFLVLGFIRPILMGDFSEAVPFGIFPHLDWTAAFSIRYGNLYYNPFHCLSIVFLYGSVLLFAMHGATILAVGKYGGERELEQITDRGTASERAALFWRWTMGFNATMESVHRWAWWFAILTPLTGGIGILLTGTVVDNWYLWGIEHGI	253	MTQYQNILTIIQVSGPAEEGMPLPKDDSERIGTPIMSRLAGWLGNAQIGPIYLGFLGSLSLVFGLIAFEIIGLNMLASVGWDPIQFVRQLFWLGLEPPPAQYGLTMAPLNEGGWWQIAGFFLTASILLWWVRVYRRARQLELGTHIAWAFGSAIWLFLVLGFIRPILMGDFSEAVPFGIFPHLDWTAAFSIRYGNLYYNPFHCLSIVFLYGSVLLFAMHGATILAVGKYGGERELEQITDRGTASERAALFWRWTMGFNATMESVHRWAWWFAILTPLTGGIGILLTGTVVDNWYLWGIEHGIVSPTPDVWPGVVDPAAQ	320		Bacteria	Roseibium alexandrii.	Pseudomonadati	Pseudomonadota	Alphaproteobacteria	Hyphomicrobiales	Stappiaceae	Roseibium	Roseibium alexandrii	GI:944183859|EMBL-CDS:CTQ71883.1|REFSEQ:WP_055672471.1	None	LAX5112_02960	388408	TrEMBL	PF00124	None	IPR000484|IPR005781	IPR036854	IPR055265
PufM_5		zzzz799	3300010289_Ga0129299_10207703		3300010289_Ga0129299_10207703	3	3300010289_Ga0129299_10207703|3300022548_Ga0212092_10202712|3300025819_Ga0209101_10109392	hot_spring (phylum) (3)	IYLGTTGFLSIVCGVIAIEIIGLNMLASVNWNPIEFVRQLPWLALEPPGPEYGLSFPPLKEGGWWLLAGFFLTASIILWWVRTYERARALKMGTHVAWAFASAIWLYLVLGFIRPIFMGNWSEAVPFGIFPHLDWTNNFSIVYGNLFYNPFHALSIVFLYGSVLLFAMHGATILAVSRYGGEREIEQITDRGTAAERAALFWRWTMGFNATMESVHRWAWWFAVLTTLTGGIGILLTGTVVDNWFEWAVKHGL	253	MAEYQNIFTQVQVRGPIEYGVPLPREDWPRRGQPFFSRLLGRIGDAQVGPIYLGTTGFLSIVCGVIAIEIIGLNMLASVNWNPIEFVRQLPWLALEPPGPEYGLSFPPLKEGGWWLLAGFFLTASIILWWVRTYERARALKMGTHVAWAFASAIWLYLVLGFIRPIFMGNWSEAVPFGIFPHLDWTNNFSIVYGNLFYNPFHALSIVFLYGSVLLFAMHGATILAVSRYGGEREIEQITDRGTAAERAALFWRWTMGFNATMESVHRWAWWFAVLTTLTGGIGILLTGTVVDNWFEWAVKHGLAAPRANPLFDPDAVYAQ	320		None	None	None	None	None	None	None	None	None	None	None	None	None	None	None	None	None	None	None
PufM_5		A0A8J6YJ58	A0A8J6YJ58	A0A8J6YJ58		1	A0A8J6YJ58	Pseudomonadota (phylum) (1)	IHLGLTGIVAGAFFAMCCFILMMNFLAMVDWNIIEFVRQLPWLAVDPPVMDGLGVAPMNEGGWWQMACFCLTISIFVWWWHIYTRAQSLGLGTHMAWAFMSAISLYLVFFIIRPLILGSWAEAVPFGFFAHLDWTAAFSLRYGNLYYNPFHMLTIAFCYGSAVLFAMHGATILAVSHMGGDREVEQITDRGTAAERAALFWRWTMGFNATMESIHRWAWWFAVLTPLTGAIGMLLTGTVVENWYLWGIDHGL	252	MAEYQNIFNPVQVRTEPHMGVDLPEIETPREGKPVFIWLLGKIGDAQLGPIHLGLTGIVAGAFFAMCCFILMMNFLAMVDWNIIEFVRQLPWLAVDPPVMDGLGVAPMNEGGWWQMACFCLTISIFVWWWHIYTRAQSLGLGTHMAWAFMSAISLYLVFFIIRPLILGSWAEAVPFGFFAHLDWTAAFSLRYGNLYYNPFHMLTIAFCYGSAVLFAMHGATILAVSHMGGDREVEQITDRGTAAERAALFWRWTMGFNATMESIHRWAWWFAVLTPLTGAIGMLLTGTVVENWYLWGIDHGLVPTYPPIADPVVTDPLLTQ	321		Bacteria	Phaeovibrio sulfidiphilus.	Pseudomonadati	Pseudomonadota	Alphaproteobacteria	Rhodospirillales	Rhodospirillaceae	Phaeovibrio	Phaeovibrio sulfidiphilus	EMBL-CDS:MBE1237281.1	None	IHV25_06435	1220600	TrEMBL	PF00124	None	IPR000484|IPR005781	IPR036854	None
PufM_5		A0A0D6B8J1	A0A0D6B8J1	A0A0D6B8J1		10	A0A0D6B8J1|A0A1V0I255|A0A366C2W3|A0A4D6EAJ8|A0A4R8FRE2|A0A7R7G233|A0A7R7G3D4|A0A7R7J349|A0A8E3APP4|Q9WXE2	Pseudomonadota (phylum) (10)	IYLGYTGVVSLIAGCFAFLIIGLNMLAQVDWSLVQLLRQGFWLALEPPSPEYGLRIPPLKEGGWYMVASFFLLVSVWAWWARTYMLAVEHKMGKHIAWAFLSAIWLFMVLGFFRPILMGSWSEMVPYGIFPHLDWTTAFSIRYGNLYYNPFHALSIAFLYGSALLFAMHGGTILAVTRFGGDRELEQIYDRGTASERAALFWRWTMGFNATMEGIHRWAWWFAVLTPLTGGIGILLTGTVVDNWFIWAQEHNF	253	MAEYQNIFTQVQVQGPSDWGMDNENNMMEERAGMGHFSILGWLGNAQLGPIYLGYTGVVSLIAGCFAFLIIGLNMLAQVDWSLVQLLRQGFWLALEPPSPEYGLRIPPLKEGGWYMVASFFLLVSVWAWWARTYMLAVEHKMGKHIAWAFLSAIWLFMVLGFFRPILMGSWSEMVPYGIFPHLDWTTAFSIRYGNLYYNPFHALSIAFLYGSALLFAMHGGTILAVTRFGGDRELEQIYDRGTASERAALFWRWTMGFNATMEGIHRWAWWFAVLTPLTGGIGILLTGTVVDNWFIWAQEHNFVTEYTQPYGVDAYVGQGG	321		Bacteria	Rhodovulum sulfidophilum	Pseudomonadati	Pseudomonadota	Alphaproteobacteria	Rhodobacterales	Paracoccaceae	Rhodovulum	Rhodovulum sulfidophilum	GI:985596826|GI:770478528|EMBL-CDS:BAQ71408.1	None	NHU_04295	35806	TrEMBL	PF00124	None	IPR000484|IPR005781	IPR036854	IPR055265
PufM_5		A0A397Q652	A0A397Q652	A0A397Q652		1	A0A397Q652	Pseudomonadota (phylum) (1)	IYLGWLGVSSLICGFIAIEIIGLNMWASVNWDPVEFVRQLPWLALEPPGPEYGLQVLPPLNEGGWWLIAGFFLTASILLWWVRTYRRARQLGLGTHVAWAFAAAIWLYLVLGFIRPIMMGSWSEAVPFGIFPHLDWTAAFSIRYGNLFYNPFHALSIVFLYGSTLLFAMHGATILAVSRYGGEREIEQITDRGTAGERAALFWRWTMGFNATMESIHRWAWWFAVLTPITGGIGILLTGTVVDNWYLWAVKHDF	254	MAEYQNIFTQVQVRGPAEYGVPLPEEDEPRTGQPFFQYLIGKIGNAQIGPIYLGWLGVSSLICGFIAIEIIGLNMWASVNWDPVEFVRQLPWLALEPPGPEYGLQVLPPLNEGGWWLIAGFFLTASILLWWVRTYRRARQLGLGTHVAWAFAAAIWLYLVLGFIRPIMMGSWSEAVPFGIFPHLDWTAAFSIRYGNLFYNPFHALSIVFLYGSTLLFAMHGATILAVSRYGGEREIEQITDRGTAGERAALFWRWTMGFNATMESIHRWAWWFAVLTPITGGIGILLTGTVVDNWYLWAVKHDFAPEYPQVMPPVTDPAAQ	321		Bacteria	Dichotomicrobium thermohalophilum.	Pseudomonadati	Pseudomonadota	Alphaproteobacteria	Hyphomicrobiales	Hyphomicrobiaceae	Dichotomicrobium	Dichotomicrobium thermohalophilum	EMBL-CDS:RIA56746.1	None	BXY53_1855	933063	TrEMBL	PF00124	None	IPR000484|IPR005781	IPR036854	IPR055265
PufM_5		B8EPZ5	B8EPZ5	B8EPZ5		2	B8EPZ5|A0A2J7TDF6	Pseudomonadota (phylum) (2)	IYLGYSGVISLLFGFIAFEIIGLNMWASVNWSPIQFIRQLPWLALEPPSPKYGIHIPPMSEGGWWLLAGFFLTLSILIWWARIYLRAREMKMGTHVAWAFAAAIWLYLVLGFIRPLMMGSWSEAVPFGIFPHLDWTAAFSIRYGNLFYNPFHMLSIVFLYGSTLLFAMHAATILAVSRFGGEREIEQAVDRGTAAERAALFWRWTMGFNATMESIHRWAWWFAVLCPLTGGIGILLTGTVVDNWYLWAIKHGV	253	MAEYQNIFTQVQVRTAHEFEPALPVGALPREGKPFLSYWLGKIGDAQVGPIYLGYSGVISLLFGFIAFEIIGLNMWASVNWSPIQFIRQLPWLALEPPSPKYGIHIPPMSEGGWWLLAGFFLTLSILIWWARIYLRAREMKMGTHVAWAFAAAIWLYLVLGFIRPLMMGSWSEAVPFGIFPHLDWTAAFSIRYGNLFYNPFHMLSIVFLYGSTLLFAMHAATILAVSRFGGEREIEQAVDRGTAAERAALFWRWTMGFNATMESIHRWAWWFAVLCPLTGGIGILLTGTVVDNWYLWAIKHGVAPSYPHIFPIVPDPALTQ	321		Bacteria	Methylocella silvestris (strain DSM 15510 / CIP 108128 / LMG 27833 / NCIMB13906 / BL2)	Pseudomonadati	Pseudomonadota	Alphaproteobacteria	Hyphomicrobiales	Beijerinckiaceae	Methylocella	Methylocella silvestris BL2	GI:501586777|GI:217503590|EMBL-CDS:ACK50999.1|REFSEQ:WP_012591069.1	None	Msil_2059	395965	TrEMBL	PF00124	None	IPR000484|IPR005781	IPR036854	IPR055265
PufM_5		A0A849E9P7	A0A849E9P7	A0A849E9P7		1	A0A849E9P7	Pseudomonadota (phylum) (1)	IYLGWTGTISLIFGLIAFEIIGLNMWASVNWDPVQFVRQLFWLSLDPPAPEHGLKILPPMREGGWWLLAGFFLTASILLWWVRMYSRARQLGMGLHVCWAFAAAIWLFLVLGFIRPVLMGSWSEAVPFGIFPHLDWTAAFSLRYGNLFYNPFHMLSIVFLYGSALLFAMHGATILAVSHLGGDRELEQITDRGTASERAALFWRWTMGFNATMESVHRWAWWFAILTPITGGIGILLTGTVVDNWYLWGVKHYI	254	MAEYQNILTRVQVRGELEMGVPAADNAWPRDGVPFFSYLAGKIGNAQIGPIYLGWTGTISLIFGLIAFEIIGLNMWASVNWDPVQFVRQLFWLSLDPPAPEHGLKILPPMREGGWWLLAGFFLTASILLWWVRMYSRARQLGMGLHVCWAFAAAIWLFLVLGFIRPVLMGSWSEAVPFGIFPHLDWTAAFSLRYGNLFYNPFHMLSIVFLYGSALLFAMHGATILAVSHLGGDRELEQITDRGTASERAALFWRWTMGFNATMESVHRWAWWFAILTPITGGIGILLTGTVVDNWYLWGVKHYIVPAYPDMWPTVVDPALQ	321		Bacteria	Anderseniella sp.	Pseudomonadati	Pseudomonadota	Alphaproteobacteria	Hyphomicrobiales	Parvibaculaceae	Anderseniella	Anderseniella sp.	EMBL-CDS:NNJ75877.1	None	HKP56_12030	1872568	TrEMBL	PF00124	None	IPR000484|IPR005781	IPR036854	IPR055265
PufM_5		A0A2E1D0F8	A0A2E1D0F8	A0A2E1D0F8		3	A0A2E1D0F8|A0A2D6IR77|Q4JJJ1	Pseudomonadota (phylum) (2), unknown (phylum) (1)	IYLGFLGVASAXCXAXAFSXXGMXYLAQVDYNVVEFXRKMFWLSLNPPDAKYGLGFPPLAEGGWFLMTGFFLTASVLXWWFRMYRXAXAMGMGTXVAWGFAAAIWLFLVLGLLRPILMGNWSEAVPYGIFSHLEWTQTFSIKYGNLFWNPFHMLSIAFLYGAALLAAMHGATILAVSRFGGDREIEQIVDRGTASERAALFWRWTMGFNATMESVHRWLWWFAALVCITGGIGILLTGTVVDSWYVWAVKHS	252	MAEYQNLFTQVQVQAPAYPGVPLDRDRDTRERITTPWHSTLMGWIGNAQIGPIYLGFLGVASAXCXAXAFSXXGMXYLAQVDYNVVEFXRKMFWLSLNPPDAKYGLGFPPLAEGGWFLMTGFFLTASVLXWWFRMYRXAXAMGMGTXVAWGFAAAIWLFLVLGLLRPILMGNWSEAVPYGIFSHLEWTQTFSIKYGNLFWNPFHMLSIAFLYGAALLAAMHGATILAVSRFGGDREIEQIVDRGTASERAALFWRWTMGFNATMESVHRWLWWFAALVCITGGIGILLTGTVVDSWYVWAVKHSVIPSDPSVWPVTPYYGS	321		Bacteria	Pseudomonadota bacterium.	Pseudomonadati	Pseudomonadota	unclassified Pseudomonado	NA	NA	NA	Pseudomonadota bacterium	EMBL-CDS:MAU42987.1	None	CMK57_04055	1977087	TrEMBL	PF00124	None	IPR000484|IPR005781	IPR036854	IPR055265
PufM_5		A0A1Z8Z686	A0A1Z8Z686	A0A1Z8Z686		1	A0A1Z8Z686	Pseudomonadota (phylum) (1)	IYLGFLGSASAICFAIAFSIIGMNYLAQVDYNAIEFVRRLFWLSLNPPDAKYGLGFPPLAEGGWFLITGFFLTASVLLWWFRMYRRALVMGMGTHVAWTFAAAIWLFLVLGLIRPILMGDWSEAVPYGIFSHLEWTQTFSIKYGNLFWNPFHMLSIAFLYGTALLAAMHGGTILAVSRFGGDREIEQIVDRGTASERAALFWRWTMGFNATMESIHRWLWWFAALVCITGGIGILLTGTVVDSWYVWAVKH	251	MAEYQNLFTQVQVQAPAYPGVPLGRDRDTRERIMKPWHSRLMGILGNAQIGPIYLGFLGSASAICFAIAFSIIGMNYLAQVDYNAIEFVRRLFWLSLNPPDAKYGLGFPPLAEGGWFLITGFFLTASVLLWWFRMYRRALVMGMGTHVAWTFAAAIWLFLVLGLIRPILMGDWSEAVPYGIFSHLEWTQTFSIKYGNLFWNPFHMLSIAFLYGTALLAAMHGGTILAVSRFGGDREIEQIVDRGTASERAALFWRWTMGFNATMESIHRWLWWFAALVCITGGIGILLTGTVVDSWYVWAVKHFVIPSDPTIWPITPYYAS	321		Bacteria	Betaproteobacteria bacterium TMED82.	Pseudomonadati	Pseudomonadota	Betaproteobacteria	unclassified Betaproteobacteri	NA	NA	Betaproteobacteria bacterium TMED82	GI:1200385138|EMBL-CDS:OUV03587.1	None	CBC42_03820	1986669	TrEMBL	PF00124	None	IPR000484|IPR005781	IPR036854	IPR055265
PufM_5		A0A1I3CN03	A0A1I3CN03	A0A1I3CN03		1	A0A1I3CN03	Pseudomonadota (phylum) (1)	IHLGWFGVISLATGILSLNIIGFNMLAQVGWSIPEFFRQGFWLALEPPGPENGLRIPPLRDGGWWFLSSVFILVSVISWWLRSYTRAVALGMGTHVAWAFAAAIWLMLVLNLFRPILMGTWSEAVPYGIFPHLDWTTAFSLRYGNLYYNPFHCLSIVFLYGSVLLFAMHGATILAVTRLGGDRELEQIVDRGTASERAALFWRWTMGFNATMEGIHRWAWWFAVLTPITGGIGILLTGTVVDNWYLWAVEHDF	253	MAEYQNVFTQFQVRGPAEMGLAGGGAEHERSRGASFSNLLGWIGNAQLGPIHLGWFGVISLATGILSLNIIGFNMLAQVGWSIPEFFRQGFWLALEPPGPENGLRIPPLRDGGWWFLSSVFILVSVISWWLRSYTRAVALGMGTHVAWAFAAAIWLMLVLNLFRPILMGTWSEAVPYGIFPHLDWTTAFSLRYGNLYYNPFHCLSIVFLYGSVLLFAMHGATILAVTRLGGDRELEQIVDRGTASERAALFWRWTMGFNATMEGIHRWAWWFAVLTPITGGIGILLTGTVVDNWYLWAVEHDFAPAYDGAYGYEAYTTGGE	321		Bacteria	Albimonas pacifica.	Pseudomonadati	Pseudomonadota	Alphaproteobacteria	Rhodobacterales	Paracoccaceae	Albimonas	Albimonas pacifica	EMBL-CDS:SFH75904.1	None	SAMN05216258_102102	1114924	TrEMBL	PF00124	None	IPR000484|IPR005781	IPR036854	IPR055265
PufM_5		A0A964XXJ2	A0A964XXJ2	A0A964XXJ2		1	A0A964XXJ2	Pseudomonadota (phylum) (1)	IYLGGLGLASLICGLFATTIIGMNMLASVNYDPVQFIRQLFWLSLEPPPPAYGLSFPPMNQGGWWLLAGLFLTASLFLWWWRTYRRARELGMGTHVAWAFLAAIWLYLVLGLFRPVLMGSWGEAVPFGIFPHLDWTAAFSLRYGNLFYNPFHALSIVFLYGSALLFAMHGATILAVTRFGGEREIEQITDRGTASERAALFWRWTMGFNATMESIHRWAWWFAVLCPLVGGIGILLTGTVVDNWYLWSMKHGV	253	MAQYQNLFTTVQATGPVHHGVDLGHGNSPRTGEPITNYWLGWIGNAQIGPIYLGGLGLASLICGLFATTIIGMNMLASVNYDPVQFIRQLFWLSLEPPPPAYGLSFPPMNQGGWWLLAGLFLTASLFLWWWRTYRRARELGMGTHVAWAFLAAIWLYLVLGLFRPVLMGSWGEAVPFGIFPHLDWTAAFSLRYGNLFYNPFHALSIVFLYGSALLFAMHGATILAVTRFGGEREIEQITDRGTASERAALFWRWTMGFNATMESIHRWAWWFAVLCPLVGGIGILLTGTVVDNWYLWSMKHGVVPPYPEVFGPVIDPAIQK	321		Bacteria	Betaproteobacteria bacterium.	Pseudomonadati	Pseudomonadota	Betaproteobacteria	unclassified Betaproteobacteri	NA	NA	Betaproteobacteria bacterium	EMBL-CDS:NBO13835.1	None	EBV20_01690	1891241	TrEMBL	PF00124	None	IPR000484|IPR005781	IPR036854	IPR055265
PufM_5		A0A0N1LHV5	A0A0N1LHV5	A0A0N1LHV5		4	A0A0N1LHV5|A0A124JUX5|A0A257GDX8|A0A512AGW6	Pseudomonadota (phylum) (4)	IYLGWTGLLSILCGLTAFEIIGLNMMASVNWDPIQFVRMLPWLSLEPPGPEYGFSPIVPLAKGGWWILAGMFLTLSVLLWAIRTYRRARALGMGTHVFWAFMSAIWLFLVLGFIRPAFMGSWSEAVPFGIFPHLDWTAAFSIRYGNLFYNPFHALSIAFLYGSTLLFAMHGATILAVGRYGGEREIEQITDRGTASERAALFWRWTMGFNATMESIHRWAWWFAVLTTLTGGIGILLTGTVVDNWYLWAQQHHY	254	MATYQNIFTQVQLSHAPEMGIEMKPGSDPRGTAVTFNHLFGRFGQAQLGPIYLGWTGLLSILCGLTAFEIIGLNMMASVNWDPIQFVRMLPWLSLEPPGPEYGFSPIVPLAKGGWWILAGMFLTLSVLLWAIRTYRRARALGMGTHVFWAFMSAIWLFLVLGFIRPAFMGSWSEAVPFGIFPHLDWTAAFSIRYGNLFYNPFHALSIAFLYGSTLLFAMHGATILAVGRYGGEREIEQITDRGTASERAALFWRWTMGFNATMESIHRWAWWFAVLTTLTGGIGILLTGTVVDNWYLWAQQHHYAPAYPDTGVVDPALGSK	321		Bacteria	Novosphingobium sp. AAP93.	Pseudomonadati	Pseudomonadota	Alphaproteobacteria	Sphingomonadales	Sphingomonadaceae	Novosphingobium	Novosphingobium sp. AAP93	GI:930019008|GI:929697256|EMBL-CDS:KPF79557.1|REFSEQ:WP_054123298.1	None	IP83_16415	1523427	TrEMBL	PF00124	None	IPR000484|IPR005781	IPR036854	IPR055265
PufM_5		A0A1E4AZJ4	A0A1E4AZJ4	A0A1E4AZJ4		2	A0A1E4AZJ4|A0A1Q0XET8	Pseudomonadota (phylum) (2)	IYLGWLGVISLAFGGAALLIIGLNFAAEANWSPQTFMREFFWLSLNPPGPEYGFSPFVPLNEGGWFIMTGAFLTISVLCWWARTYYRAKALGMGMHIPWAFASAIWLFLVLGFIRPMLLGSWAEAVPYGIFSHLDWTNNFSLVYGNLFYNPFHALSIVFLYGSALLFAMHGATILALGRYGGEREIEQITDRGTAAERGALFWRWVMGFNASFESIHRWAWWFAVLVTLTGGIGILLTGTVVDNWYLWAQEHHY	254	MATYQNIFTQVQVKAAPEMGIALPADNEGRLPFTGYSYWMGKIGQAQLGPIYLGWLGVISLAFGGAALLIIGLNFAAEANWSPQTFMREFFWLSLNPPGPEYGFSPFVPLNEGGWFIMTGAFLTISVLCWWARTYYRAKALGMGMHIPWAFASAIWLFLVLGFIRPMLLGSWAEAVPYGIFSHLDWTNNFSLVYGNLFYNPFHALSIVFLYGSALLFAMHGATILALGRYGGEREIEQITDRGTAAERGALFWRWVMGFNASFESIHRWAWWFAVLVTLTGGIGILLTGTVVDNWYLWAQEHHYAPTTENYDPSGAANIGG	321		Bacteria	Erythrobacter sp. SCN 62-14.	Pseudomonadati	Pseudomonadota	Alphaproteobacteria	Sphingomonadales	Erythrobacteraceae	Erythrobacter/Porphyrobacter group	Erythrobacter sp. SCN 62-14	GI:1063988900|EMBL-CDS:ODS99852.1	None	ABS49_07175	1660099	TrEMBL	PF00124	None	IPR000484|IPR005781	IPR036854	IPR055265
PufM_5		A0AAI8GNI1	A0AAI8GNI1	A0AAI8GNI1		31	A0AAI8GNI1|A0A0C5B250|A0A0N0JNG9|A0A0N1BY39|A0A0Q6ZP05|A0A1E3YDV9|A0A1N6QRP1|A0A1N7ATK5|A0A1W1ZZ75|A0A1W6C2J6|A0A1X9PRG3|A0A239J952|A0A255Z000|A0A2N4Y9T1|A0A420CMH8|A0A420WIA3|A0A482LPG3|A0A482LQK7|A0A482LUV8|A0A4S8P198|A0A4S8Q4A6|A0A504TVK8|A0A5B9FH94|A0A7W8HPV5|A0A7X1HA18|A0A7X5EYZ3|A0A939TW03|B5LNS6|K2K046|K2PJ75|M9YXL6	Pseudomonadota (phylum) (29), unknown (phylum) (2)	IYLGWLGTLSLVFGLIAFEIIGLNMLASVGWDPIQFVRQLFWLGLEPPSAQYGLKVLPPLAEGGWWLIAGFFLTMSVLLWWVRVYRRARQLEMGTHVAWAFAAAIWLFLVLGFIRPLLMGNFSEAVPFGIFPHLDWTAAFSIRYGNLYYNPFHCLSIVFLYGSVLLFAMHGATILAVGKYGGERELEQITDRGTASERAALFWRWTMGFNATMESVHRWAWWFAILTPITGGIGILLTGTVVDNWYLWGINHGI	254	MFLAQYQNIITPIQVSGPAEEGMPLPAGDSPRTGKPIFVRLFGIIGNAQIGPIYLGWLGTLSLVFGLIAFEIIGLNMLASVGWDPIQFVRQLFWLGLEPPSAQYGLKVLPPLAEGGWWLIAGFFLTMSVLLWWVRVYRRARQLEMGTHVAWAFAAAIWLFLVLGFIRPLLMGNFSEAVPFGIFPHLDWTAAFSIRYGNLYYNPFHCLSIVFLYGSVLLFAMHGATILAVGKYGGERELEQITDRGTASERAALFWRWTMGFNATMESVHRWAWWFAILTPITGGIGILLTGTVVDNWYLWGINHGIVSPLPGYPGVVDPAL	321		Bacteria	Agrobacterium sp. RAC06.	Pseudomonadati	Pseudomonadota	Alphaproteobacteria	Hyphomicrobiales	Rhizobiaceae	Rhizobium/Agrobacterium group	Agrobacterium sp. RAC06	GI:1059519504|GI:1059961755|EMBL-CDS:AOG12276.1	None	BSY240_3661	1842536	TrEMBL	PF00124	None	IPR000484|IPR005781	IPR036854	IPR055265
PufM_5		A0A5E7ZSR1	A0A5E7ZSR1	A0A5E7ZSR1		6	A0A5E7ZSR1|A0A949KB63|A0A961WVJ5|A0A961XHW6|A0A961XP90|C0A1B6	Pseudomonadota (phylum) (5), unknown (phylum) (1)	IYLGFLGTASLIAGTIWFVIVGFNMLASVGWDPIQFIRQLFWLALEPPPAKYGLSIVPPLNEGGWYIISSVFLLAAVLLWWARIYVRARALGLGTHVFWAFGAAIWLFLVLGLFRPLLMGNWAEAVPYGIFPHLDWTAAFSIRYGNLYYNPFHCLSIVFLYGSVLLFAMHGATILAVTRYGGERELEQITDRGTASERAALFWRWTMGFNATMESVHRWAWWFAVLTPITGGIGILLTGTVVDNWYLWGMKHGI	254	MQYQNIFTQVQVRGPVEAGIPLPRGDDERVGTPFYNWLAGWFGNAQIGPIYLGFLGTASLIAGTIWFVIVGFNMLASVGWDPIQFIRQLFWLALEPPPAKYGLSIVPPLNEGGWYIISSVFLLAAVLLWWARIYVRARALGLGTHVFWAFGAAIWLFLVLGLFRPLLMGNWAEAVPYGIFPHLDWTAAFSIRYGNLYYNPFHCLSIVFLYGSVLLFAMHGATILAVTRYGGERELEQITDRGTASERAALFWRWTMGFNATMESVHRWAWWFAVLTPITGGIGILLTGTVVDNWYLWGMKHGIVAPLPDMWPTVVDPAIGG	321		Bacteria	Hoeflea sp. EC-HK425.	Pseudomonadati	Pseudomonadota	Alphaproteobacteria	Hyphomicrobiales	Rhizobiaceae	Hoeflea	Hoeflea sp. EC-HK425	EMBL-CDS:VVT20428.1	None	HOE425_331845	2038388	TrEMBL	PF00124	None	IPR000484|IPR005781	IPR036854	IPR055265
PufM_5		A0A947GCK0	A0A947GCK0	A0A947GCK0		2	A0A947GCK0|A0A0P6W7V6	Pseudomonadota (phylum) (2)	IYLGWTGLAALIFGITAFEIIGLNMWASVNWDPIQFVRQLPWLALEPPSPKWGISIPPMAEGGWWLLAGFCLTASILLWWVRVYVRARALGMGTHVAWAFAAAIWLYLVLGFIRPLMMGSWSEAVPFGIFPHLDWTAAFSIRYGNLFYNPFHCLSIAFLYGSTLLFAMHGATILAVGRYGGERELEQIVDRGTAAERAALFWRWTMGFNATMESIHRWAWWFAVLCPLTGGIGILLTGTVVDNWFQWAVDHGV	253	MSDFRNIFTRVQARGPAYEGVIDAGAAWSRQGGMGFSHLLGRFGDAQIGPIYLGWTGLAALIFGITAFEIIGLNMWASVNWDPIQFVRQLPWLALEPPSPKWGISIPPMAEGGWWLLAGFCLTASILLWWVRVYVRARALGMGTHVAWAFAAAIWLYLVLGFIRPLMMGSWSEAVPFGIFPHLDWTAAFSIRYGNLFYNPFHCLSIAFLYGSTLLFAMHGATILAVGRYGGERELEQIVDRGTAAERAALFWRWTMGFNATMESIHRWAWWFAVLCPLTGGIGILLTGTVVDNWFQWAVDHGVAPAYPLPDKPVVNPAAGG	321		Bacteria	Prosthecodimorpha staleyi.	Pseudomonadati	Pseudomonadota	Alphaproteobacteria	Hyphomicrobiales	Ancalomicrobiaceae	Prosthecodimorpha	Prosthecodimorpha staleyi	EMBL-CDS:MBT9289832.1	None	KL771_10215	2840188	TrEMBL	PF00124	None	IPR000484|IPR005781	IPR036854	IPR055265
PufM_5		zzzz832	3300019680_Ga0187132_1414		3300019680_Ga0187132_1414	1	3300019680_Ga0187132_1414	hot_spring (phylum) (1)	FYLGWFGLASLLCGFIAIEIIGLNMWASVNWDPVEFVRQLPWLALEPPSPAYGLSIPPLSEGGWWLMAGFFLTASILLWWVRTYRRAIDLGMGTHVAWAFASAIWLYLVLGLFRPIAMGSWSEAVPFGIFPHLDWTAALSIRYGNLFYNPFHALSIAFLYGSTLLFAMHGATILAVGRFGGEREVEQVYDRGTAAERGAIFWRWTMGFNATFESIHRWAWWFAVLTTLTGGIGILLTGTVVENWYLWAIQHDF	253	MAEYQNIFTRVQVRSPAYDGVALPPTSEERIGKPVFSYWAGVIGDAQIGPFYLGWFGLASLLCGFIAIEIIGLNMWASVNWDPVEFVRQLPWLALEPPSPAYGLSIPPLSEGGWWLMAGFFLTASILLWWVRTYRRAIDLGMGTHVAWAFASAIWLYLVLGLFRPIAMGSWSEAVPFGIFPHLDWTAALSIRYGNLFYNPFHALSIAFLYGSTLLFAMHGATILAVGRFGGEREVEQVYDRGTAAERGAIFWRWTMGFNATFESIHRWAWWFAVLTTLTGGIGILLTGTVVENWYLWAIQHDFAPMYPQTMPPAINPAAAM	321		None	None	None	None	None	None	None	None	None	None	None	None	None	None	None	None	None	None	None
PufM_5		H6SJF5	H6SJF5	H6SJF5		3	H6SJF5|A0A512H516|A0A5S9MLV5	Pseudomonadota (phylum) (3)	IHLGVAGTVSAVLFAFAFLIIGANFLASVDWNPIEFIRLLPWLALEXPAPELGLGLAPMNAGGWWQITGFFLTMSLLVWWWHVYNRARALGLGTHMAWAFASALFLYLTLGFIRPLLLGNWGEAVPFGLFAHLDWTAAFSLRYGNLYYNPFHMLSIAFLYGSAVLFAMHGATILAVSHLGGDREVEQITDRGTAAERAALFWRWTMGFNATMESIHRWAWWFAVLTPLTGAIGMLLTGTVVENWYLWGIDHGL	253	MADYQNIFNTVQVRTEPHHGVELPKGELGREGKPIFVWLLGKIGDAQFGPIHLGVAGTVSAVLFAFAFLIIGANFLASVDWNPIEFIRLLPWLALEXPAPELGLGLAPMNAGGWWQITGFFLTMSLLVWWWHVYNRARALGLGTHMAWAFASALFLYLTLGFIRPLLLGNWGEAVPFGLFAHLDWTAAFSLRYGNLYYNPFHMLSIAFLYGSAVLFAMHGATILAVSHLGGDREVEQITDRGTAAERAALFWRWTMGFNATMESIHRWAWWFAVLTPLTGAIGMLLTGTVVENWYLWGIDHGLVPTYPAIADPVVTDPALAQ	322		Bacteria	Pararhodospirillum photometricum DSM 122.	Pseudomonadati	Pseudomonadota	Alphaproteobacteria	Rhodospirillales	Rhodospirillaceae	Pararhodospirillum	Pararhodospirillum photometricum DSM 122	GI:504227657|GI:378403004|EMBL-CDS:CCG08120.1|REFSEQ:WP_014414759.1	None	RSPPHO_01494	1150469	TrEMBL	PF00124	None	IPR000484|IPR005781	IPR036854	IPR055265
PufM_5		A0A955X402	A0A955X402	A0A955X402		1	A0A955X402	Myxococcota (phylum) (1)	VYLGWYGVFSAVCFLIAFEIIGLNMMASVSWSPIEFIRMLPWLALEPPAPSNGLAWPTLNQGGWHLITGFFLTASIILWWIRTYKRARALEMGTHVAWAFASAIWLYLVLGFFRPILMGSWGEGVPYGIFPHLDWTAAFSIRYGNLFYNPFHALSIAFLYGSTLLFAMHGATVLAVSHLGGEREIGQIVDPGTAFERGALFWRWTMGFNATFESIHRWAWWFAVLCPLAGGIGILLTGTVVDNWYLWAVQHGF	253	MAEFQNIFTQIQVRGPEEPVPIDVGLGLRTEGHRYLHILGRIGSAQVGPVYLGWYGVFSAVCFLIAFEIIGLNMMASVSWSPIEFIRMLPWLALEPPAPSNGLAWPTLNQGGWHLITGFFLTASIILWWIRTYKRARALEMGTHVAWAFASAIWLYLVLGFFRPILMGSWGEGVPYGIFPHLDWTAAFSIRYGNLFYNPFHALSIAFLYGSTLLFAMHGATVLAVSHLGGEREIGQIVDPGTAFERGALFWRWTMGFNATFESIHRWAWWFAVLCPLAGGIGILLTGTVVDNWYLWAVQHGFAPQYPASYPVLPDPATLQGG	322		Bacteria	Myxococcales bacterium.	Pseudomonadati	Myxococcota	Myxococcia	Myxococcales	unclassified Myxococcales	NA	Myxococcales bacterium	EMBL-CDS:MCA9551221.1	None	KC933_14390	2026763	TrEMBL	PF00124	None	IPR000484|IPR005781	IPR036854	IPR055265
PufM_5		A0A1V0PVD9	A0A1V0PVD9	A0A1V0PVD9		2	A0A1V0PVD9|A0A4R2RC49	Pseudomonadota (phylum) (2)	IYLGYAGVASLFAGLTWFVIVGLNMLSQVDWSIVQFLRQGFWLALEPPSPEYGLQFPPLHDGGWYMIASFFLLVSVWLWWVRTYMLAVEHKMGKHIAYAFLAAMWLWMVLGFFRPILMGSWSEMVPYGIFAHLDWTTAFSIRYGNLYYNPFHALSIAFLYGSALLFAMHGGTILAVTRFGGDRELEQIYDRGTAAERAALFWRWTMGFNATMEGIHRWAWWFAVLTPITGGIGILLSGTVVDNWFIWAQEHHF	253	MAEYQNIFNQVQVQGPGDWGMDNDNNMMEERVGGIGNFPILGWMGNAQLGPIYLGYAGVASLFAGLTWFVIVGLNMLSQVDWSIVQFLRQGFWLALEPPSPEYGLQFPPLHDGGWYMIASFFLLVSVWLWWVRTYMLAVEHKMGKHIAYAFLAAMWLWMVLGFFRPILMGSWSEMVPYGIFAHLDWTTAFSIRYGNLYYNPFHALSIAFLYGSALLFAMHGGTILAVTRFGGDRELEQIYDRGTAAERAALFWRWTMGFNATMEGIHRWAWWFAVLTPITGGIGILLSGTVVDNWFIWAQEHHFAPSYDQPYGFEAYQGQGG	322		Bacteria	Rhodovulum sp. P5.	Pseudomonadati	Pseudomonadota	Alphaproteobacteria	Rhodobacterales	Paracoccaceae	Rhodovulum	Rhodovulum sp. P5	GI:1173418725|EMBL-CDS:ARE40096.1	None	RGUI_1955	1564506	TrEMBL	PF00124	None	IPR000484|IPR005781	IPR036854	IPR055265
PufM_5		A0A2L1K3U0	A0A2L1K3U0	A0A2L1K3U0		10	A0A2L1K3U0|A0A1N6K1F0|A0A4R1Z1M7|A0A4R2KRJ7|A0A4R2PSQ2|A0A5S9MLX9|A0A5S9MN66|A0A844B6M9|A0A9C8H650|Q0VZ84	Pseudomonadota (phylum) (9), unknown (phylum) (1)	IYLGYSGVISIFAGLTAFVIIGLNMLSQVDWSIVQFLRQGFWLALEPPSPEYGLQIPPLHDGGWYMIASFFLLVSVWAWWVRTYQLAVEHKMGKHIAWAFLAAIWLFMVLGFFRPILMGSWSEMVPYGIFPHLDWTTAFSIRYGNLYYNPFHALSIAFLYGSALLFAMHGGTILAVTRFGGDRELEQIYDRGTAAERSALFWRWTMGFNATIEGIHRWAWWFAVLTPITGGIGILLTGTVVDNWFIWAQEHHF	253	MAEYQNIFTQVQVQGPGDWGMDNENNMMEERVGGVGHFSILGWFGNAQLGPIYLGYSGVISIFAGLTAFVIIGLNMLSQVDWSIVQFLRQGFWLALEPPSPEYGLQIPPLHDGGWYMIASFFLLVSVWAWWVRTYQLAVEHKMGKHIAWAFLAAIWLFMVLGFFRPILMGSWSEMVPYGIFPHLDWTTAFSIRYGNLYYNPFHALSIAFLYGSALLFAMHGGTILAVTRFGGDRELEQIYDRGTAAERSALFWRWTMGFNATIEGIHRWAWWFAVLTPITGGIGILLTGTVVDNWFIWAQEHHFAPSYDQPYGFEAYTVQGG	322		Bacteria	Rhodovulum adriaticum	Pseudomonadati	Pseudomonadota	Alphaproteobacteria	Rhodobacterales	Paracoccaceae	Rhodovulum	Rhodovulum adriaticum	GI:1344461464|EMBL-CDS:AVE16148.1|EMBL-CDS:TCP27706.1	None	EV656_101615	35804	TrEMBL	PF00124	None	IPR000484|IPR005781	IPR036854	IPR055265
PufM_5		A0A2L1K3V2	A0A2L1K3V2	A0A2L1K3V2		1	A0A2L1K3V2	Pseudomonadota (phylum) (1)	IYLGWTGSIGLLTGFTAFFIIGLNMLAQVDWSLVQMLRQGFWLALEPPSPEYGLRMPPLNDGGWYMIASFFLLVSVGCWWLRTYLLAKEHKLGKHTAWAFAAALWLFLVLGLFRPILMGSWSEMVPYGIFPHLDWTTAFSIRYGNLYYNPFHALSIAFLYGSTMLFAMHGATILAVTRFGGERELEQIYDRGTAAERAALFWRWTMGFNATMEGIHRWAWWFAVLTPITGGIGILLTGTVVDNWFIWAQEHNF	253	MAEYQNIFTQVQVQGPPDWGMDNENNMMEERGPGIAHLKLLGWFGNAQLGPIYLGWTGSIGLLTGFTAFFIIGLNMLAQVDWSLVQMLRQGFWLALEPPSPEYGLRMPPLNDGGWYMIASFFLLVSVGCWWLRTYLLAKEHKLGKHTAWAFAAALWLFLVLGLFRPILMGSWSEMVPYGIFPHLDWTTAFSIRYGNLYYNPFHALSIAFLYGSTMLFAMHGATILAVTRFGGERELEQIYDRGTAAERAALFWRWTMGFNATMEGIHRWAWWFAVLTPITGGIGILLTGTVVDNWFIWAQEHNFAPEYIEPYGYEAYTGQGG	322		Bacteria	Rhodovulum imhoffii.	Pseudomonadati	Pseudomonadota	Alphaproteobacteria	Rhodobacterales	Paracoccaceae	Rhodovulum	Rhodovulum imhoffii	GI:1344461466|EMBL-CDS:AVE16149.1|EMBL-CDS:PTN02308.1	None	C8N32_10774	365340	TrEMBL	PF00124	None	IPR000484|IPR005781	IPR036854	IPR055265
PufM_5		A0A6I5X0Q8	A0A6I5X0Q8	A0A6I5X0Q8		1	A0A6I5X0Q8	Pseudomonadota (phylum) (1)	IYLGWLGTASLMFGFLAIEIIGLNMLASVNWNFIQFIRLLPWLALEPPGPEWGFTFFVPLAQGGWWQLAGFSLTASVLLWWLRTYRRARALGMGTHVAWAFLSAIWLMLVLGFIRPMLMGSWAESVPFGIFPHLDWTAAFSIRYGNLFYNPFHALSIAFLYGSTLLFAMHGATILAVGRYGGEREIEQITDRGTASERAALFWRWTMGFNATMESIHRWAWWFAVLTTLTGGIGILLTGTVVDNWYLWAQQHHY	254	MARYQNIFTQVQLRAPEYGIPLPPGEERSGGIGFSDLFGRIGGAQVGPIYLGWLGTASLMFGFLAIEIIGLNMLASVNWNFIQFIRLLPWLALEPPGPEWGFTFFVPLAQGGWWQLAGFSLTASVLLWWLRTYRRARALGMGTHVAWAFLSAIWLMLVLGFIRPMLMGSWAESVPFGIFPHLDWTAAFSIRYGNLFYNPFHALSIAFLYGSTLLFAMHGATILAVGRYGGEREIEQITDRGTASERAALFWRWTMGFNATMESIHRWAWWFAVLTTLTGGIGILLTGTVVDNWYLWAQQHHYAPSYPVAGVPDPAGLGSVGQ	322		Bacteria	Novosphingobium sp. Gsoil 351.	Pseudomonadati	Pseudomonadota	Alphaproteobacteria	Sphingomonadales	Sphingomonadaceae	Novosphingobium	Novosphingobium sp. Gsoil 351	EMBL-CDS:QGN54586.1	None	GKE62_08465	2675225	TrEMBL	PF00124	None	IPR000484|IPR005781	IPR036854	IPR055265
PufM_5		A0A7G5IKT3	A0A7G5IKT3	A0A7G5IKT3		1	A0A7G5IKT3	Pseudomonadota (phylum) (1)	IYLGKLGLISLFTGFIAFEIIGLNMWASVNWDPVQFVRQLPWLALEPPGPEWGLKVIPPLAQGGWWLIAGFFLTVSVLTWWLRTYRRAKALGMGTHVAWAFASAIWLYLVLGFIRPVMMGSWSEAVPFGIFPHLDWTAAFSIRYGNLFYNPFHALSIAFLYGSTLLFAMHGATILAVGRYGGERELEQITDRGTASERAALFWRWTMGWNATMESIHRWSWWFAVLTTLTGGIGILLTGTVVDNWYLWAVQHHY	254	MATYQNFFTQVQLRGPAEYGPVAKDSEPRTGTPGFSALMGRLGGAQIGPIYLGKLGLISLFTGFIAFEIIGLNMWASVNWDPVQFVRQLPWLALEPPGPEWGLKVIPPLAQGGWWLIAGFFLTVSVLTWWLRTYRRAKALGMGTHVAWAFASAIWLYLVLGFIRPVMMGSWSEAVPFGIFPHLDWTAAFSIRYGNLFYNPFHALSIAFLYGSTLLFAMHGATILAVGRYGGERELEQITDRGTASERAALFWRWTMGWNATMESIHRWSWWFAVLTTLTGGIGILLTGTVVDNWYLWAVQHHYAPAYPPTGVVDPLLSGAAQ	322		Bacteria	Sandaracinobacteroides saxicola.	Pseudomonadati	Pseudomonadota	Alphaproteobacteria	Sphingomonadales	Sphingosinicellaceae	Sandaracinobacteroides	Sandaracinobacteroides saxicola	EMBL-CDS:QMW23975.1	None	H3309_05780	2759707	TrEMBL	PF00124	None	IPR000484|IPR005781	IPR036854	IPR055265
PufM_5		A0A6G6XB51	A0A6G6XB51	A0A6G6XB51		1	A0A6G6XB51	Pseudomonadota (phylum) (1)	FYLGWTGMASLAFGLFAIFIMGMNMWASVGWDPVQFVRMLPWLSLEPPGPEYGFTPFVPLAKGGWWILAGAFLTVSILLWWVRTYRRARALGMGTHVAWAFLSAIWLFLVLGFIRPMFMGSWAEAVPFGIFPHLDWTAAFSIRYGNLFYNPFHALSIAFLYGSTLLFAMHGATILAVGRYGGEREIEQITDRGTASERAALFWRWTMGFNATMESIHRWAWWFAVLTTLTGGIGILLTGTVVDNWYLWAQQHGF	254	MATYQNIFTQVQLNHPPEEGIALPPGDEERIKANFINRWMGMIGHAQIGQFYLGWTGMASLAFGLFAIFIMGMNMWASVGWDPVQFVRMLPWLSLEPPGPEYGFTPFVPLAKGGWWILAGAFLTVSILLWWVRTYRRARALGMGTHVAWAFLSAIWLFLVLGFIRPMFMGSWAEAVPFGIFPHLDWTAAFSIRYGNLFYNPFHALSIAFLYGSTLLFAMHGATILAVGRYGGEREIEQITDRGTASERAALFWRWTMGFNATMESIHRWAWWFAVLTTLTGGIGILLTGTVVDNWYLWAQQHGFAPAYPDTGTIDPTTLGSE	322		Bacteria	Altererythrobacter sp. BO-6.	Pseudomonadati	Pseudomonadota	Alphaproteobacteria	Sphingomonadales	Erythrobacteraceae	Altererythrobacter	Altererythrobacter sp. BO-6	EMBL-CDS:QIG54686.1	None	G6N82_11460	2604537	TrEMBL	PF00124	None	IPR000484|IPR005781	IPR036854	IPR055265
PufM_5		A0A0N0JRH0	A0A0N0JRH0	A0A0N0JRH0		1	A0A0N0JRH0	Pseudomonadota (phylum) (1)	IYLGWTGVTSIVCGIIAFEIIGLNMLASVNWDPIRFVRELFWLQLAPPLPQHGITILPPLQEGGWWLLAGFFLTTSILLWWVRTYNRARALGMGTHVAWAFASAIWLYLVLGFIRPLLMGSWSEAVPFGIFPHLDWTQNFSLRYGNLFYNPFHALSIAFLYGSALLFAMHGATILAVSRYGGDREVEQIIDRGTASERAALFWRWTMGFNATMESIHRWAWWFAVLTTLTGGIGILLTGTAVDNWYEWAIKHKF	254	MATYQNIFTRVQIHGAPDLGVPIPGRGTRRGTATRVNNLFGMIGDAQIGPIYLGWTGVTSIVCGIIAFEIIGLNMLASVNWDPIRFVRELFWLQLAPPLPQHGITILPPLQEGGWWLLAGFFLTTSILLWWVRTYNRARALGMGTHVAWAFASAIWLYLVLGFIRPLLMGSWSEAVPFGIFPHLDWTQNFSLRYGNLFYNPFHALSIAFLYGSALLFAMHGATILAVSRYGGDREVEQIIDRGTASERAALFWRWTMGFNATMESIHRWAWWFAVLTTLTGGIGILLTGTAVDNWYEWAIKHKFAPADPTMWQEIAVPPPRT	322		Bacteria	Bosea sp. AAP35.	Pseudomonadati	Pseudomonadota	Alphaproteobacteria	Hyphomicrobiales	Boseaceae	Bosea	Bosea sp. AAP35	GI:929681488|GI:930040772|EMBL-CDS:KPF64206.1|REFSEQ:WP_054144325.1	None	IP69_18665	1523417	TrEMBL	PF00124	None	IPR000484|IPR005781	IPR036854	IPR055265
PufM_5		A0A1B3NLT7	A0A1B3NLT7	A0A1B3NLT7		4	A0A1B3NLT7|A0A258A2G6|A0A922Z305|M9Z6M4	Pseudomonadota (phylum) (4)	IYLGWTGVTSLICGLIAFEIIGFNMLASVNWDPVRFVRELFWLQLAPPGPQYGFSPFVPLKEGGWFIIAGFFFTVSVLLWWVRTYNRARALGMGTHVAWAFAGAIWLMLVLGFIRPMLMGSWSEAVPYGVFPHLDWTQNFSLRYGNLFYNPFHALSIVFLYGSALLFAMHGATILAVSRYGGDREIEQIVDRGTASERAALFWRWTMGFNATMESIHRWAWWFAVLTTVTGGIGILLTGTAVDNWYEWAIKHKF	254	MATYQNIFTRVQIHGAPDLGVPLPGRGTRRGTATRVSHLFGMIGDAQIGPIYLGWTGVTSLICGLIAFEIIGFNMLASVNWDPVRFVRELFWLQLAPPGPQYGFSPFVPLKEGGWFIIAGFFFTVSVLLWWVRTYNRARALGMGTHVAWAFAGAIWLMLVLGFIRPMLMGSWSEAVPYGVFPHLDWTQNFSLRYGNLFYNPFHALSIVFLYGSALLFAMHGATILAVSRYGGDREIEQIVDRGTASERAALFWRWTMGFNATMESIHRWAWWFAVLTTVTGGIGILLTGTAVDNWYEWAIKHKFAPSDPTMWPATPVPPPRP	322		Bacteria	Bosea sp. RAC05.	Pseudomonadati	Pseudomonadota	Alphaproteobacteria	Hyphomicrobiales	Boseaceae	Bosea	Bosea sp. RAC05	GI:1059513205|GI:1059978992|EMBL-CDS:AOG06307.1|REFSEQ:WP_069056294.1	None	BSY19_4048	1842539	TrEMBL	PF00124	None	IPR000484|IPR005781	IPR036854	IPR055265
PufM_5		A0A0Q6KHD0	A0A0Q6KHD0	A0A0Q6KHD0		1	A0A0Q6KHD0	Pseudomonadota (phylum) (1)	IYLGWTGVTSLVCGLIAFEIIGLNMLASVNWDPVRFVRELFWLQLAPPLPEHGLKILPPLKEGGWWLITGFFLTTSILLWWVRTYVRARQLGLGTHVAWAFAAAIWLYLVLGFIRPLMMGSWSEAVPFGIFPHLDWTQNFSLRYGNLFYNPFHALSIAFLYGSALLFAMHGATILAVSRYGGDRELEQITDRGTATERAALFWRWTMGFNATMESIHRWAWWFAVLTTLTGGIGILLTGTAVDNWYEWAIKHKF	254	MATYQNIFTSVQVHGSPDLGVPLIGSHSKRGSTTSVNRWLGMIGDAQIGPIYLGWTGVTSLVCGLIAFEIIGLNMLASVNWDPVRFVRELFWLQLAPPLPEHGLKILPPLKEGGWWLITGFFLTTSILLWWVRTYVRARQLGLGTHVAWAFAAAIWLYLVLGFIRPLMMGSWSEAVPFGIFPHLDWTQNFSLRYGNLFYNPFHALSIAFLYGSALLFAMHGATILAVSRYGGDRELEQITDRGTATERAALFWRWTMGFNATMESIHRWAWWFAVLTTLTGGIGILLTGTAVDNWYEWAIKHKFAPADPSMWAPIAVPPPNP	322		Bacteria	Bosea sp. Leaf344.	Pseudomonadati	Pseudomonadota	Alphaproteobacteria	Hyphomicrobiales	Boseaceae	Bosea	Bosea sp. Leaf344	GI:948050422|GI:945398352|EMBL-CDS:KQU54889.1|REFSEQ:WP_056709444.1	None	ASG72_04585	1736346	TrEMBL	PF00124	None	IPR000484|IPR005781	IPR036854	IPR055265
PufM_5		A0A6N6JE47	A0A6N6JE47	A0A6N6JE47		1	A0A6N6JE47	Pseudomonadota (phylum) (1)	IYLGYFGVISLATGLLWFNIVGLNMLAQVDWSIPEFIRQLFWLALEPPSPEYGLRIPPLNDGGWYIISSLMLLVSVCAWWLRTYLLAEQHKMGKHVAWAFAGAIWLFLVLGLFRPILMGSWSEAVPYGIFPHLDWTTAFSIRYGNLYYNPFHCLSIVFLYGSVLLFAMHGATILAVTRQGGDRELEQIADRGTASERAGLFWRWTMGFNASMEGIHRWAWWFAVLTPVTGGIGILLTGTVVDNWFIWAQEHHF	253	MIEYQNIFTQVQVQGTPEWGMDNEHNMVAERAVKPRFSTLIGWIGNAQLGPIYLGYFGVISLATGLLWFNIVGLNMLAQVDWSIPEFIRQLFWLALEPPSPEYGLRIPPLNDGGWYIISSLMLLVSVCAWWLRTYLLAEQHKMGKHVAWAFAGAIWLFLVLGLFRPILMGSWSEAVPYGIFPHLDWTTAFSIRYGNLYYNPFHCLSIVFLYGSVLLFAMHGATILAVTRQGGDRELEQIADRGTASERAGLFWRWTMGFNASMEGIHRWAWWFAVLTPVTGGIGILLTGTVVDNWFIWAQEHHFAPAYDGSYGYEAYNGEGG	322		Bacteria	Litoreibacter roseus.	Pseudomonadati	Pseudomonadota	Alphaproteobacteria	Rhodobacterales	Roseobacteraceae	Litoreibacter	Litoreibacter roseus	EMBL-CDS:GFE64621.1	None	KIN_16950	2601869	TrEMBL	PF00124	None	IPR000484|IPR005781	IPR036854	IPR055265
PufM_5		A0A2W2AKT0	A0A2W2AKT0	A0A2W2AKT0		4	A0A2W2AKT0|A0A1B1EYH9|A0A1B1EYI8|R4ZH75	unknown (phylum) (3), Pseudomonadota (phylum) (1)	IYLGGIGIMSLLCGFIAIEIIGLNMLASVNWNPIQFVRQLFWLGLEPPPAKYGLGLAPLREGGWWQMAGFFLTASILLWWLRTYRRARALGMGTHIAWAFAAAIWLYLVLGFIRPLLLGNFSEAVPFGIFPHLDWTAAFSIRYGNLFYNPFHMLSIAFLYGSALLFAMHGATILAVSRLGGEREIEQIIDRGTASERAALFWRWTMGFNATMESIHRWAWWMAVLCPLVGGIGILLTGTVVDNWYLWAVKHHV	253	MIEYQNIFTRVQVHGPDDLGVPLKPGNWPREKGITTNWLLGIIGDAQLGPIYLGGIGIMSLLCGFIAIEIIGLNMLASVNWNPIQFVRQLFWLGLEPPPAKYGLGLAPLREGGWWQMAGFFLTASILLWWLRTYRRARALGMGTHIAWAFAAAIWLYLVLGFIRPLLLGNFSEAVPFGIFPHLDWTAAFSIRYGNLFYNPFHMLSIAFLYGSALLFAMHGATILAVSRLGGEREIEQIIDRGTASERAALFWRWTMGFNATMESIHRWAWWMAVLCPLVGGIGILLTGTVVDNWYLWAVKHHVAPMYPFDLTAPITDPATAQ	322		Bacteria	Aestuariivirga litoralis.	Pseudomonadati	Pseudomonadota	Alphaproteobacteria	Hyphomicrobiales	Aestuariivirgaceae	Aestuariivirga	Aestuariivirga litoralis	EMBL-CDS:PZF76135.1	None	DK847_15580	2650924	TrEMBL	PF00124	None	IPR000484|IPR005781	IPR036854	IPR055265
PufM_5		A0A257PD32	A0A257PD32	A0A257PD32		1	A0A257PD32	Pseudomonadota (phylum) (1)	IYLGTLGIASLICGFIAIEIIGLNMWASVGWNPVLFIRDLPWLALEPPSPASGLTLFPPLNQGGWWLMAGFFLTASMLLWFVRVHRRATQLGLGTHTAWAFASAIWLFLCLGFIRPILMGAWGEAPPFGIFPHLDWTVAFSLRAGNLYYDPFHMLSIVFLYGSVLLFAMHAGTILATSRYGADKEVEQTVDRGTGAERGMLFWRWTMGFNATIESIHRWGWWFAVLCPLTGGIGILLTGTVVDNWFLWAVKHGV	254	MPEYQNIFTRVQVRGPTHAGVPLPQGSWMREGKPFFSYLLGQMGNAQVGPIYLGTLGIASLICGFIAIEIIGLNMWASVGWNPVLFIRDLPWLALEPPSPASGLTLFPPLNQGGWWLMAGFFLTASMLLWFVRVHRRATQLGLGTHTAWAFASAIWLFLCLGFIRPILMGAWGEAPPFGIFPHLDWTVAFSLRAGNLYYDPFHMLSIVFLYGSVLLFAMHAGTILATSRYGADKEVEQTVDRGTGAERGMLFWRWTMGFNATIESIHRWGWWFAVLCPLTGGIGILLTGTVVDNWFLWAVKHGVAPMYSPLYHVTDPLKGGH	322		Bacteria	Rhodospirillales bacterium 20-64-7.	Pseudomonadati	Pseudomonadota	Alphaproteobacteria	Rhodospirillales	unclassified Rhodospirill	NA	Rhodospirillales bacterium 20-64-7	GI:1232239014|EMBL-CDS:OYV33506.1	None	B7Z80_23835	1970566	TrEMBL	PF00124	None	IPR000484|IPR005781	IPR036854	IPR055265
PufM_5		A0A1I4BDT1	A0A1I4BDT1	A0A1I4BDT1		2	A0A1I4BDT1|A0A5P8SVY7	Pseudomonadota (phylum) (2)	IYLGWSGIAALMCGFIAIEIIGLNMFASVNWDPVQFVRQFFWLALEPPNPKYGISIFPPLNEGGWWLMAGFFLTTSILIWWVRVYRRAIALGMGTHVAWAFAAAIWLYLVLGFIRPLLMGNFGEGVPFGIFPHLDWTAALSIRYGNLFYNPFHMLSIVFLYGSTLLFAMHAATILAVSRFGGEREIEQSADRGTAAERAALFWRWTMGFNATMESIHRWAWWFAVLCPLVGGIGILLTGTVVDNWYLWAVKHGV	254	MSDYQNIFTQIQVRSAPELGVATAESAREREGKPFFSYWIGKIGDAQIGPIYLGWSGIAALMCGFIAIEIIGLNMFASVNWDPVQFVRQFFWLALEPPNPKYGISIFPPLNEGGWWLMAGFFLTTSILIWWVRVYRRAIALGMGTHVAWAFAAAIWLYLVLGFIRPLLMGNFGEGVPFGIFPHLDWTAALSIRYGNLFYNPFHMLSIVFLYGSTLLFAMHAATILAVSRFGGEREIEQSADRGTAAERAALFWRWTMGFNATMESIHRWAWWFAVLCPLVGGIGILLTGTVVDNWYLWAVKHGVAPSYPSVYPPILDPALSQ	322		Bacteria	Methylocapsa palsarum.	Pseudomonadati	Pseudomonadota	Alphaproteobacteria	Hyphomicrobiales	Beijerinckiaceae	Methylocapsa	Methylocapsa palsarum	EMBL-CDS:SFK66156.1	None	SAMN05444581_11421	1612308	TrEMBL	PF00124	None	IPR000484|IPR005781	IPR036854	IPR055265
PufM_5		A0A5D0VTU0	A0A5D0VTU0	A0A5D0VTU0		1	A0A5D0VTU0	Pseudomonadota (phylum) (1)	IYLGYLGSLSLLFGFIAFEIIGLNMLASVGWNPIQFVRQLFWLGLEPPPAHYGITVLPPLNDGGWWLMAGFFLTISVLLWWVRVYRRARALELGTHVAWAFASAIWLFLVLGFIRPLLMGNFSEAVPFGIFPHLDWTAAFSIRYGNLYYNPFHCLSIVFLYGSVLLFAMHGATILAVGKYGGERELEQITDRGTASERAALFWRWTMGFNATMESVHRWAWWFAILTPLTGGIGILLTGTVVDNWYLWGMEHGL	254	MSQYQNILTIVQVTGPVEEGLPLPRGDSARIGKPQMSRLLGWIGNAQLGPIYLGYLGSLSLLFGFIAFEIIGLNMLASVGWNPIQFVRQLFWLGLEPPPAHYGITVLPPLNDGGWWLMAGFFLTISVLLWWVRVYRRARALELGTHVAWAFASAIWLFLVLGFIRPLLMGNFSEAVPFGIFPHLDWTAAFSIRYGNLYYNPFHCLSIVFLYGSVLLFAMHGATILAVGKYGGERELEQITDRGTASERAALFWRWTMGFNATMESVHRWAWWFAILTPLTGGIGILLTGTVVDNWYLWGMEHGLVSPLPDIYPDVIDPAGVQ	322		Bacteria	Rhodobacterales bacterium.	Pseudomonadati	Pseudomonadota	Alphaproteobacteria	Rhodobacterales	unclassified Rhodobactera	NA	Rhodobacterales bacterium	EMBL-CDS:TYC61780.1	None	FMN50_05805	1948890	TrEMBL	PF00124	None	IPR000484|IPR005781	IPR036854	IPR055265
PufM_5		zzz1010	3300032356_Ga0308414_10077676		3300032356_Ga0308414_10077676	1	3300032356_Ga0308414_10077676	hot_spring (phylum) (1)	FYLGTLGLLSIVCGVIAIEIIGLNMWASVGWDPVQFVRQLPWLALEPPPPEYGLSLPPLNKGGWWLVAGFFLTASILLWWLRTYRRARALGMGTHVAWAFAAAIWLYLVLGFIRPVLMGSWSEAVPFGIFPHLDWTAAFSIRYGNLFYNPFHALSIAFLYGSVLLFAMHGATILAVSRFGGERELEQITDRGTAAERAALFWRWTMGFNATMESIHRWAWWFAVLCPLTGGIGILLTGTAVDNWYLWAVKHGV	253	MAVEYQNLFTRVQVRGPVHMGPALAPGTWTRQGKPFFVYWYGKFGDAQIGPFYLGTLGLLSIVCGVIAIEIIGLNMWASVGWDPVQFVRQLPWLALEPPPPEYGLSLPPLNKGGWWLVAGFFLTASILLWWLRTYRRARALGMGTHVAWAFAAAIWLYLVLGFIRPVLMGSWSEAVPFGIFPHLDWTAAFSIRYGNLFYNPFHALSIAFLYGSVLLFAMHGATILAVSRFGGERELEQITDRGTAAERAALFWRWTMGFNATMESIHRWAWWFAVLCPLTGGIGILLTGTAVDNWYLWAVKHGVAPAYPAVFPPFPIPGVTQ	322		None	None	None	None	None	None	None	None	None	None	None	None	None	None	None	None	None	None	None
PufM_5		zzz1007	3300032356_Ga0308414_10024578		3300032356_Ga0308414_10024578	1	3300032356_Ga0308414_10024578	hot_spring (phylum) (1)	IYLGRLGVASLVCGFIAIEIIGLNMWASVGWDPVQFFRLMPWLALEPPGPEWGLRIPPLNQGGWWLMAGFFLTASILLWWLRTYRRAIALGMGTHVAWAFASAIWLYLVLGFIRPIMMGSWSEAVPFGIFPHLDWTAAFSIRYGNLFYNPFHALSIVFLYGSTLLFAMHGATILAVGRYGGERELEHITDRGTAAERAALFWRWTMGWNASFESIHRWAWWFAVLTTLTGGIGILLTGTVVDNWYLFAVQNGF	253	MGYQNIFNQVQVRGPLETGIPLPAGDFPRFGQPTSSYFLGRFANAQIGPIYLGRLGVASLVCGFIAIEIIGLNMWASVGWDPVQFFRLMPWLALEPPGPEWGLRIPPLNQGGWWLMAGFFLTASILLWWLRTYRRAIALGMGTHVAWAFASAIWLYLVLGFIRPIMMGSWSEAVPFGIFPHLDWTAAFSIRYGNLFYNPFHALSIVFLYGSTLLFAMHGATILAVGRYGGERELEHITDRGTAAERAALFWRWTMGWNASFESIHRWAWWFAVLTTLTGGIGILLTGTVVDNWYLFAVQNGFAPQYPPTGVVDPATLPGAQP	322		None	None	None	None	None	None	None	None	None	None	None	None	None	None	None	None	None	None	None
PufM_5		zzz1118	3300040982_Ga0394241_002323_6321_7289		3300040982_Ga0394241_002323_6321_7289	1	3300040982_Ga0394241_002323_6321_7289	hot_spring (phylum) (1)	FYLGRLGLASLLCGFIAFEIIGLNMWASVNWDPVQFVRQLFWLSLEPPAPEYGLSIPPLDKGGWWLIAGFFLTASILLWWARTYVRARRLGMGTHVAWAFASAIFLYLSLGFFRPILMGSWSEAVPFGIFPHLDWTAALSIRYGNFFYNPFHALSIVFLYGSTLLFAMHGATILAVTRYGGDREIEQIMDRGTASERAALFWRWTMGFNASMESIHRWAWWFAVLTTLTGGIGILLTGTVVDNWYLWAVDHKF	253	MGYQNIFTQIQVTGPGHIVPLPPGDDERIGSGEAHNTLLGKLGNAQLGPFYLGRLGLASLLCGFIAFEIIGLNMWASVNWDPVQFVRQLFWLSLEPPAPEYGLSIPPLDKGGWWLIAGFFLTASILLWWARTYVRARRLGMGTHVAWAFASAIFLYLSLGFFRPILMGSWSEAVPFGIFPHLDWTAALSIRYGNFFYNPFHALSIVFLYGSTLLFAMHGATILAVTRYGGDREIEQIMDRGTASERAALFWRWTMGFNASMESIHRWAWWFAVLTTLTGGIGILLTGTVVDNWYLWAVDHKFAPSYPPTGTVDPLLAQGTAQ	322		None	None	None	None	None	None	None	None	None	None	None	None	None	None	None	None	None	None	None
PufM_5		A0A061QE67	A0A061QE67	A0A061QE67		2	A0A061QE67|A0A5A7NCY3	Pseudomonadota (phylum) (2)	IYLGWLGLISLVCGFVAFEIIGLNMWASVGWDPVEFVRQLPWLALEAPSPEHGIGIPPLNEGGWWLIAGFFLTASIILWWVRTYRRAVQLGMGTHVAWAFGAAIWLYLVLGFIRPLLMGSWSEAVPFGIFPHLDWTAAFSLRYGNLFYNPFHMLSIVFLYGSTLLFAMHAATILAVSRFGGEREIEQIVDRGTASERAGLFWRWTMGFNASMESIHRWAWWFAVLCTLTGGIGILLTGTAVDNWYLWAVKHGL	253	MADYQNIFTQVQIRGPVYPGVPLGAGNEPRVGKGGFVYWLGALGDAQIGPIYLGWLGLISLVCGFVAFEIIGLNMWASVGWDPVEFVRQLPWLALEAPSPEHGIGIPPLNEGGWWLIAGFFLTASIILWWVRTYRRAVQLGMGTHVAWAFGAAIWLYLVLGFIRPLLMGSWSEAVPFGIFPHLDWTAAFSLRYGNLFYNPFHMLSIVFLYGSTLLFAMHAATILAVSRFGGEREIEQIVDRGTASERAGLFWRWTMGFNASMESIHRWAWWFAVLCTLTGGIGILLTGTAVDNWYLWAVKHGLAPTYPEVYTPAVDPAATGGQ	323		Bacteria	alpha proteobacterium Q-1.	Pseudomonadati	Pseudomonadota	Alphaproteobacteria	unclassified Alphaproteobacter	NA	NA	alpha proteobacterium Q-1	GI:754708800|EMBL-CDS:GAK32623.1	None	AQ1_00490	1492281	TrEMBL	PF00124	None	IPR000484|IPR005781	IPR036854	IPR055265
PufM_5		A0A2R8A9V3	A0A2R8A9V3	A0A2R8A9V3		1	A0A2R8A9V3	Pseudomonadota (phylum) (1)	IHLGWFGIISLITGTLAINIIGFSMLAQVGWSIPEFLRQGFWLALEPPGPEYGLTVMPPLNEGGAYLICSFLLLVSVMAFWARAWELAAKQKMGKHVFWAFGAAIWLFLVLGLFRPILMGSWAEAVPYGIFPHLDWTTAFSIRYGNLYYNPFHALSIVFLYGSVLLFAMHGATILAVTRLGGDRELEQIYDRGTATERAALFWRWTMGFNATMEGIHRWAWWFAVLTPITGGIGILLTGTVVDNWYLWAIEHHF	254	MAEYQNIFNQIQVQGPVEWGMDNDEGLASERGGPTGFSRLLGAIGNAQLGPIHLGWFGIISLITGTLAINIIGFSMLAQVGWSIPEFLRQGFWLALEPPGPEYGLTVMPPLNEGGAYLICSFLLLVSVMAFWARAWELAAKQKMGKHVFWAFGAAIWLFLVLGLFRPILMGSWAEAVPYGIFPHLDWTTAFSIRYGNLYYNPFHALSIVFLYGSVLLFAMHGATILAVTRLGGDRELEQIYDRGTATERAALFWRWTMGFNATMEGIHRWAWWFAVLTPITGGIGILLTGTVVDNWYLWAIEHHFAPAYDGAYGYEAYQAGGN	323		Bacteria	Pontivivens insulae.	Pseudomonadati	Pseudomonadota	Alphaproteobacteria	Rhodobacterales	Paracoccaceae	Pontivivens	Pontivivens insulae	EMBL-CDS:SPF29009.1	None	POI8812_01314	1639689	TrEMBL	PF00124	None	IPR000484|IPR005781	IPR036854	IPR055265
PufM_5		A0A480AVM4	A0A480AVM4	A0A480AVM4		3	A0A480AVM4|A0A1F4HIK9|A0A3S5X6Y1	Pseudomonadota (phylum) (3)	IYLGWLGVVSLICGFIAFEIIGLNMLAQVNWDPIQFVRQLFWLALEPPAAEYGLRIPPLAKGGWWLIAGFFLTLSILLWWLRMYRRAKALGIGTHIPWAFAAAIWLYLVLGFIRPVMMGSWSEAVPFGIFPHLDWTAAFSLRYGNLFYNPFHMLSIAFLYGSALIFAMHGATILAVTRFGGEREIEQIYDRGTASERAALFWRWTMGFNATMESIHRWAWWFAVLTPLTGGIGILLTGTVVDNWYLWAVEHGV	253	MAEYQNIFTRVQVHGPSYPGVPLSYPGEEQERKGPPLHIHLLGRIGDAQLGPIYLGWLGVVSLICGFIAFEIIGLNMLAQVNWDPIQFVRQLFWLALEPPAAEYGLRIPPLAKGGWWLIAGFFLTLSILLWWLRMYRRAKALGIGTHIPWAFAAAIWLYLVLGFIRPVMMGSWSEAVPFGIFPHLDWTAAFSLRYGNLFYNPFHMLSIAFLYGSALIFAMHGATILAVTRFGGEREIEQIYDRGTASERAALFWRWTMGFNATMESIHRWAWWFAVLTPLTGGIGILLTGTVVDNWYLWAVEHGVAPSYPAVYPTGPDPALTK	323		Bacteria	Rubrivivax pictus.	Pseudomonadati	Pseudomonadota	Betaproteobacteria	Burkholderiales	Sphaerotilaceae	Pseudaquabacterium	Pseudaquabacterium pictum	EMBL-CDS:GCL65383.1	None	AQPW35_44640	2315236	TrEMBL	PF00124	None	IPR000484|IPR005781	IPR036854	IPR055265
PufM_5		A0A962RKW2	A0A962RKW2	A0A962RKW2		1	A0A962RKW2	Pseudomonadota (phylum) (1)	IYLGWLGVVSLICGVIAFEIIGLNMWASVNWDPVQFVRQLPWLALEPPAREYGLSIPPMAEGGWWLMAGFFLTASILLWWARVYTRALALGMGTHVAWAFASAIWLYLVLGFIRPLLIGSWSEAVPFGIFPHLDWTAAFSIRYGNLFYNPFHMLSIAFLYGSALLFAMHGATILAVSRYGGEREIEQITDRGTASERAALFWRWTMGFNATMESIHRWAWWFAVLCPLAGGIGILLTGTVVDNWYLWAVKHGV	253	MAEYQNIFTRVQVRAAPSIGVAVDGGEWARQLQPRFSYWLGKIGNAQIGPIYLGWLGVVSLICGVIAFEIIGLNMWASVNWDPVQFVRQLPWLALEPPAREYGLSIPPMAEGGWWLMAGFFLTASILLWWARVYTRALALGMGTHVAWAFASAIWLYLVLGFIRPLLIGSWSEAVPFGIFPHLDWTAAFSIRYGNLFYNPFHMLSIAFLYGSALLFAMHGATILAVSRYGGEREIEQITDRGTASERAALFWRWTMGFNATMESIHRWAWWFAVLCPLAGGIGILLTGTVVDNWYLWAVKHGVAPTYPITQPAPMDPAIGSGG	323		Bacteria	Gammaproteobacteria bacterium.	Pseudomonadati	Pseudomonadota	Gammaproteobacteria	unclassified Gammaproteobacter	NA	NA	Gammaproteobacteria bacterium	EMBL-CDS:MCB1743358.1	None	KDK91_23480	1913989	TrEMBL	PF00124	None	IPR000484|IPR005781	IPR036854	IPR055265
PufM_5		A0A1G6YIH8	A0A1G6YIH8	A0A1G6YIH8		1	A0A1G6YIH8	Pseudomonadota (phylum) (1)	IYLGWLGILSLGFGFAAFEIIGLNMLASVNWDPVQFIRQLPWLALEPPSPAYGLHIPPLAEGGWWLLAGLFLTTSILLWWARTYRRARQLGLGSHVPWAFAAAIWLYLVLGFIRPLLMGSWSEAVPFGIFPHLDWTAAFSIRYGNLFYNPFHMLSIVFLYGSTLLFAMHGATILAAGRFGSEREVEQVIDRGTAVERCAIFWRWTMGFNATFESVHRWAWWFAVLCPLTGGIGILLTGTVVDNWYLWGVKHGI	253	MAEYQNIFTRVQVRGPAYAGVPLARGSSPRDGRPNFAYILGWLGDAQVGPIYLGWLGILSLGFGFAAFEIIGLNMLASVNWDPVQFIRQLPWLALEPPSPAYGLHIPPLAEGGWWLLAGLFLTTSILLWWARTYRRARQLGLGSHVPWAFAAAIWLYLVLGFIRPLLMGSWSEAVPFGIFPHLDWTAAFSIRYGNLFYNPFHMLSIVFLYGSTLLFAMHGATILAAGRFGSEREVEQVIDRGTAVERCAIFWRWTMGFNATFESVHRWAWWFAVLCPLTGGIGILLTGTVVDNWYLWGVKHGIAPAYPDVFRAMPDPLLGAPQ	323		Bacteria	Belnapia rosea.	Pseudomonadati	Pseudomonadota	Alphaproteobacteria	Acetobacterales	Roseomonadaceae	Belnapia	Belnapia rosea	EMBL-CDS:SDD89527.1	None	SAMN04487779_101457	938405	TrEMBL	PF00124	None	IPR000484|IPR005781	IPR036854	IPR055265
PufM_5		A0A941TTV4	A0A941TTV4	A0A941TTV4		1	A0A941TTV4	Pseudomonadota (phylum) (1)	IYLGFTGIASLFFGFVAFEIIGLNMLASVNWNFIEFVRQLPWLALEPPAPATGLHIPALNQGGWWLMAGFFMTTSVILWWVRMYRRARALGMGTHVAWAFAAAIWLMLVLGFIRPLLMGHWSEAVPFGIFPHLDWTAAFSIRYGNLFYCPFHMLSIAFLYGSTLLFAMHGATILAVSRFGGDREIEQIVDRGTAAERAALFWRWTMGFNATVESIHRWAWWFAVLCPLVGGIGILLSGTVVDNWYLWSVKHGV	253	MAEYQNIFTSVQIRGPAYAGVPLTGGSWVRQGKPRFVHWLGTFGDAQLGPIYLGFTGIASLFFGFVAFEIIGLNMLASVNWNFIEFVRQLPWLALEPPAPATGLHIPALNQGGWWLMAGFFMTTSVILWWVRMYRRARALGMGTHVAWAFAAAIWLMLVLGFIRPLLMGHWSEAVPFGIFPHLDWTAAFSIRYGNLFYCPFHMLSIAFLYGSTLLFAMHGATILAVSRFGGDREIEQIVDRGTAAERAALFWRWTMGFNATVESIHRWAWWFAVLCPLVGGIGILLSGTVVDNWYLWSVKHGVAPMYPAIFHVTPPTMDGVPQ	323		Bacteria	Pseudomonadota bacterium.	Pseudomonadati	Pseudomonadota	unclassified Pseudomonado	NA	NA	NA	Pseudomonadota bacterium	EMBL-CDS:MBS0579138.1	None	JSR36_07730	1977087	TrEMBL	PF00124	None	IPR000484|IPR005781	IPR036854	IPR055265
PufM_5		A0A2L1K3V6	A0A2L1K3V6	A0A2L1K3V6		14	A0A2L1K3V6|A0A0U5IGH7|A0A1H2YIG7|A0A495V6F2|A0A5S9MMH8|A0A5S9MQ79|A0A5S9MR90|B5LUP0|C8Z2L0|C8Z2M4|C8Z2U0|C8Z2U4|F9U7N9|H9LRY6	Pseudomonadota (phylum) (14)	IYLGFTGVASLIFGFIAIEIIGFNMLASVNWNPIEFVKQFFWLALEPPPPSYGLSIPPLTDGGWWLMAGFFLTASIILWWVRTYKRAADLGLSQWLSWAFASAIFFYLTLGFIRPVMMGSWAEAVPFGIFPHLDWTAAFSIRYGNLYYNPFHMLSIAFLYGSALLFAMHGATILSVSRFGGDREIDQVTHRGTAAERAALFWRWTMGFNATMESIHRWAWWFAVLTVITAGIGILLTGTVVDNWYLWAVKHGV	253	MAEYQNIFTSVQVRSPAYAGTPMPKGNLPRLGKPIFSYWAGKIGDAQIGPIYLGFTGVASLIFGFIAIEIIGFNMLASVNWNPIEFVKQFFWLALEPPPPSYGLSIPPLTDGGWWLMAGFFLTASIILWWVRTYKRAADLGLSQWLSWAFASAIFFYLTLGFIRPVMMGSWAEAVPFGIFPHLDWTAAFSIRYGNLYYNPFHMLSIAFLYGSALLFAMHGATILSVSRFGGDREIDQVTHRGTAAERAALFWRWTMGFNATMESIHRWAWWFAVLTVITAGIGILLTGTVVDNWYLWAVKHGVAPVYPLDGAMDPTLMQGVAQ	323		Bacteria	Thiocapsa imhoffii.	Pseudomonadati	Pseudomonadota	Gammaproteobacteria	Chromatiales	Chromatiaceae	Thiocapsa	Thiocapsa imhoffii	GI:1344461476|EMBL-CDS:AVE16154.1|EMBL-CDS:MBK1643429.1	None	CKO25_01905	382777	TrEMBL	PF00124	None	IPR000484|IPR005781	IPR036854	IPR055265
PufM_5		A0A1Z9HEV3	A0A1Z9HEV3	A0A1Z9HEV3		2	A0A1Z9HEV3|A0A1Z8QKZ3	Pseudomonadota (phylum) (2)	IYLGFLGVASIICFALAFSIIGMNYLYQVDFNAVQFIRYMFWLSLDPPDAKYGLSFPPLMEGGWFLITGFFLTASVMLWWFRTYRRAISLGMGTHVAWGFAAAIWLFLVLGLIRPVLMGSWSEAVPYGIFSHLEWTQVFSIRYGNLFWNPFHMLSIAFLYGSALLAAMHGATILAVSRFGGDREIEQIVDRGTASERAALFWRWTMGFNASLESIHRWIWWFAILVCITGGIGILLTGTPVDSWYLWAVKHS	252	MAEYQNLFTQVQVNAPSYPGVPLDRERDTKERIFEPWHARLLGKLGNAQIGPIYLGFLGVASIICFALAFSIIGMNYLYQVDFNAVQFIRYMFWLSLDPPDAKYGLSFPPLMEGGWFLITGFFLTASVMLWWFRTYRRAISLGMGTHVAWGFAAAIWLFLVLGLIRPVLMGSWSEAVPYGIFSHLEWTQVFSIRYGNLFWNPFHMLSIAFLYGSALLAAMHGATILAVSRFGGDREIEQIVDRGTASERAALFWRWTMGFNASLESIHRWIWWFAILVCITGGIGILLTGTPVDSWYLWAVKHSVIPSDPSIWPVTPNYAGDS	323		Bacteria	Betaproteobacteria bacterium TMED156.	Pseudomonadati	Pseudomonadota	Betaproteobacteria	unclassified Betaproteobacteri	NA	NA	Betaproteobacteria bacterium TMED156	GI:1200490283|EMBL-CDS:OUW04746.1	None	CBD16_01690	1986667	TrEMBL	PF00124	None	IPR000484|IPR005781	IPR036854	IPR055265
PufM_5		A0A0S9MSW0	A0A0S9MSW0	A0A0S9MSW0		3	A0A0S9MSW0|A0A0Q4YEL3|A0A1N7CBK2	Pseudomonadota (phylum) (3)	IYLGYLGLLSLLCGFIAIEIIGLNMLASVNWDPIQFVRQLPWLALEPPPPGYGLHLPPLNEGGWWLMAGLFLTSSILLWWVRMYRRARKLGMGTHVAWAFAAAIWLYLVLGFIRPLLMGSWGEAVPFGIFPHLDWTAAFSLRYGNLFYNPFHMLSIAFLYGSTLLFAMHGATILAVSRFGGEREIEQITDRGTASERAALFWRWTMGFNATMESIHRWAWWFAVLCPLTGGIGILLTGTVVDNWFLWAVKHGV	253	MAEYQNLFTSVQVAAPSYPGVSLGRKDGERVGKPTHMHLLGRLGDAQIGPIYLGYLGLLSLLCGFIAIEIIGLNMLASVNWDPIQFVRQLPWLALEPPPPGYGLHLPPLNEGGWWLMAGLFLTSSILLWWVRMYRRARKLGMGTHVAWAFAAAIWLYLVLGFIRPLLMGSWGEAVPFGIFPHLDWTAAFSLRYGNLFYNPFHMLSIAFLYGSTLLFAMHGATILAVSRFGGEREIEQITDRGTASERAALFWRWTMGFNATMESIHRWAWWFAVLCPLTGGIGILLTGTVVDNWFLWAVKHGVAPHYAPVFAPVVDPLIGGVR	323		Bacteria	Pseudorhodoferax sp. Leaf274.	Pseudomonadati	Pseudomonadota	Betaproteobacteria	Burkholderiales	Comamonadaceae	Pseudorhodoferax	Pseudorhodoferax sp. Leaf274	GI:944885371|GI:948244935|EMBL-CDS:KQP35396.1|REFSEQ:WP_056902555.1	None	ASF44_18795	1736318	TrEMBL	PF00124	None	IPR000484|IPR005781	IPR036854	IPR055265
PufM_5		A0A966TV10	A0A966TV10	A0A966TV10		1	A0A966TV10	Pseudomonadota (phylum) (1)	MYLGTYGVLSLMLGFIAFEIIGLNMLASVNWNPLLFVRDLFWLSLDPPLPQHGLRLMMPMHEGGWWLLAGACLTLSLLLWCARTYARAKSLGLGTHTTWAFMGAIWLFLVLGFIRPIMMGSWSEAVPFGIFSHLDWTAAFSIRYGNLFYNPFHALSIVFLYGSVLIFAMHGATILAVGRFGGEREVEHTIDRGTAAERAGLFWRWTMGFNATYESIHRWAWWFAILTPVTGGIGILLTGTLVDNWYLWAMDRG	253	MAEYQYLFTRIQVRGPLYPGVPLPAEDAPRSKPIGFSHLAGKLGDAQIGPMYLGTYGVLSLMLGFIAFEIIGLNMLASVNWNPLLFVRDLFWLSLDPPLPQHGLRLMMPMHEGGWWLLAGACLTLSLLLWCARTYARAKSLGLGTHTTWAFMGAIWLFLVLGFIRPIMMGSWSEAVPFGIFSHLDWTAAFSIRYGNLFYNPFHALSIVFLYGSVLIFAMHGATILAVGRFGGEREVEHTIDRGTAAERAGLFWRWTMGFNATYESIHRWAWWFAILTPVTGGIGILLTGTLVDNWYLWAMDRGFVAAYPAYDTVNPYLQGAPR	323		Bacteria	Rhodospirillales bacterium.	Pseudomonadati	Pseudomonadota	Alphaproteobacteria	Rhodospirillales	unclassified Rhodospirill	NA	Rhodospirillales bacterium	EMBL-CDS:NDG47757.1	None	EBY30_01515	2026786	TrEMBL	PF00124	None	IPR000484|IPR005781	IPR036854	IPR055265
PufM_5		A0A5E7YWZ5	A0A5E7YWZ5	A0A5E7YWZ5		1	A0A5E7YWZ5	Pseudomonadota (phylum) (1)	VYLGWCGVLSLVLGLLAFEIIGFNMLASVGWDPVQFVRQLFWLSLEPPGPEYGFSPFVPLAEGGWFILAGACFSLSVILWWVRTYRRASALGMGKHVSWAFASAIFLMLVLGFIRPMLMGSWAEAVPYGVFPHLDWTAAFSIRYGNLFYNPFHALSIVFLYGSTLLFAMHGATILAVGRYGGEREIEQITDRGTASERAALFWRWTMGWNATMESVHRWAWWFAVLTTLTGGIGILLTGTVVDNWYLWAQEHGY	254	MAQYQNIFTQVQLTATPEMGIPTADSGRSRTTRATFNHWLGLIGQAQIGPVYLGWCGVLSLVLGLLAFEIIGFNMLASVGWDPVQFVRQLFWLSLEPPGPEYGFSPFVPLAEGGWFILAGACFSLSVILWWVRTYRRASALGMGKHVSWAFASAIFLMLVLGFIRPMLMGSWAEAVPYGVFPHLDWTAAFSIRYGNLFYNPFHALSIVFLYGSTLLFAMHGATILAVGRYGGEREIEQITDRGTASERAALFWRWTMGWNATMESVHRWAWWFAVLTTLTGGIGILLTGTVVDNWYLWAQEHGYAPAYPDTGVVDPAAAPVGE	323		Bacteria	Erythrobacter sp. EC-HK427.	Pseudomonadati	Pseudomonadota	Alphaproteobacteria	Sphingomonadales	Erythrobacteraceae	Erythrobacter/Porphyrobacter group	Erythrobacter sp. EC-HK427	EMBL-CDS:VVT11232.1	None	ERY430_60043	2038396	TrEMBL	PF00124	None	IPR000484|IPR005781	IPR036854	IPR055265
