## Supplementary material for "Mining thermophile photosynthesis genes: a synthetic operon expressing *Chloroflexota* species reaction center genes in *Rhodobacter sphaeroides*": compressed supplementary files: Rehman et al. supplementary tables S1-S6.xlsx (part 2 of 3)

### Sheet: Table S2 (continued)
Table S2: Information associated with nodes in PufL/PufM sequence similarity network.
PufM_5		A0A552UAG4	A0A552UAG4	A0A552UAG4		1	A0A552UAG4	Pseudomonadota (phylum) (1)	IYLGRLGLASLICGFLAFEIIGLNMWASVNWDPVQFVRQLFWLALEPPAPKYGFKILPPLNEGGWWVIAGFFLTASVLLWAARTYVRAKQLGMGTHVVWAFLSAIWLMLVLGFIRPMAMGSWSEAVPFGIFPHLDWTAAFSIRYGNLFYNPFHCLSIVFLYGSTLLFAMHGATVLATGRYGAEREIEQITHRGTAFERGALFWRWTMGFNATAESIHRWAWWFAVLTTLTGGIGILLTGTVVDNWYLWAQQHGY	254	MARYQNIFNQIQLRSAPEMGPPLPAGDWSRDGKPGYSYWAGKLGAAQIGPIYLGRLGLASLICGFLAFEIIGLNMWASVNWDPVQFVRQLFWLALEPPAPKYGFKILPPLNEGGWWVIAGFFLTASVLLWAARTYVRAKQLGMGTHVVWAFLSAIWLMLVLGFIRPMAMGSWSEAVPFGIFPHLDWTAAFSIRYGNLFYNPFHCLSIVFLYGSTLLFAMHGATVLATGRYGAEREIEQITHRGTAFERGALFWRWTMGFNATAESIHRWAWWFAVLTTLTGGIGILLTGTVVDNWYLWAQQHGYAPTYPTTGLADPAATGGAQ	323		Bacteria	Glacieibacterium frigidum.	Pseudomonadati	Pseudomonadota	Alphaproteobacteria	Sphingomonadales	Sphingosinicellaceae	Glacieibacterium	Glacieibacterium frigidum	EMBL-CDS:TRW15208.1	None	FMM06_16380	2593303	TrEMBL	PF00124	None	IPR000484|IPR005781	IPR036854	IPR055265
PufM_5		A0A9Y2BBA8	A0A9Y2BBA8	A0A9Y2BBA8		7	A0A9Y2BBA8|A0A316JWS4|A0A562UMB9|A0A9D8Z5E7|B1VJG2|B1VJG6|B1VJH8	Pseudomonadota (phylum) (7)	FYLGWTGIGALAFGLLAFFIIGMNMWASVGWDPIQFVRQLFWLSLEPPGPQYGFSPFVPLNEGGWFILTGAFLTISVLLWWLRTYLRAKELGMGMHVPWAFASAIWLFLVLGFLRPMFMGSWAEAVPYGIFPHLDWTAAFSIRYGNLFYNPFHALSIVFLYGSTLLFAMHGATILAVGRYGGEREIEQITDRGTASERAALFWRWTMGFNATMESIHRWAWWFAVLTTLTGGIGILLTGTVVDNWYLWAQQHGF	254	MATYQNIFTQVQLNHPPELGIPLPDGQHEPRFNITFINRWLGTIGHAQIGPFYLGWTGIGALAFGLLAFFIIGMNMWASVGWDPIQFVRQLFWLSLEPPGPQYGFSPFVPLNEGGWFILTGAFLTISVLLWWLRTYLRAKELGMGMHVPWAFASAIWLFLVLGFLRPMFMGSWAEAVPYGIFPHLDWTAAFSIRYGNLFYNPFHALSIVFLYGSTLLFAMHGATILAVGRYGGEREIEQITDRGTASERAALFWRWTMGFNATMESIHRWAWWFAVLTTLTGGIGILLTGTVVDNWYLWAQQHGFAPAYPDTGVVDPAAIPGE	323		Bacteria	Altererythrobacter rubellus.	Pseudomonadati	Pseudomonadota	Alphaproteobacteria	Sphingomonadales	Erythrobacteraceae	Altererythrobacter	Altererythrobacter rubellus	EMBL-CDS:WIW96322.1	None	QQX03_04240	2173831	TrEMBL	PF00124	None	IPR000484|IPR005781	IPR036854	IPR055265
PufM_5		A0A192D0Y2	A0A192D0Y2	A0A192D0Y2		4	A0A192D0Y2|A0A191TBZ6|A0A2Z2PC07|O66277	Pseudomonadota (phylum) (4)	IYLGWTGTLSLAFGTLAIMIIGLNFWAQAGWSPQTFMREFFWLYLAPPGPEYGFSPFVPLKEGGWWILAGFSLTASILLWWVRTYRRAVALGMGMHIPWAFASAIWLYLVLGFIRPMLLGQWSEAVPFGIFEHLNWTNNFSLVYGNLFYNPFHALSIVFLYGSAVLFAMHGATILALGRYGGEREIEQITDRGTAAERGALFWRWVMGFNATFESIHRWAWWFAVLTTLTGGIGILLTGTVVDNWYLWAQEHHY	254	MATYQNIFTQVQVHGPPEMGIPLAPEEDIRIPYTGHTYWMGKIGQAQFGPIYLGWTGTLSLAFGTLAIMIIGLNFWAQAGWSPQTFMREFFWLYLAPPGPEYGFSPFVPLKEGGWWILAGFSLTASILLWWVRTYRRAVALGMGMHIPWAFASAIWLYLVLGFIRPMLLGQWSEAVPFGIFEHLNWTNNFSLVYGNLFYNPFHALSIVFLYGSAVLFAMHGATILALGRYGGEREIEQITDRGTAAERGALFWRWVMGFNATFESIHRWAWWFAVLTTLTGGIGILLTGTVVDNWYLWAQEHHYAPDTVNYNPTGAAQASAGN	323		Bacteria	Erythrobacter neustonensis.	Pseudomonadati	Pseudomonadota	Alphaproteobacteria	Sphingomonadales	Erythrobacteraceae	Erythrobacter	Erythrobacter neustonensis	GI:1056935163|GI:1036420173|EMBL-CDS:ANK11805.1|REFSEQ:WP_068348986.1	None	A9D12_01315	1112	TrEMBL	PF00124	None	IPR000484|IPR005781	IPR036854	IPR055265
PufM_5		A0A0N1AVK5	A0A0N1AVK5	A0A0N1AVK5		7	A0A0N1AVK5|A0A1M7RZG6|A0A2N4WTM8|A0A2P9A746|A0A6I4ULH0|O66270|O66279	Pseudomonadota (phylum) (6), unknown (phylum) (1)	VYLGVLGTISLVFGGLAFLIIGLNFWAQAGWSPQTFMRELFWLSLNPPGPEYGFSPFVPLKEGGWFILTGAFLTISVLCWWARTYRRAKALGMGMHIPWAFASAIWLFLVLGFIRPMLLGDWSQAVPYGIFSHLDWTNNFSLVYGNLFYNPFHALSIVFLYGSAVLFAMHGATILALGRYGGEREIEQITDRGTAAERGALFWRWVMGFNATFESIHRWAWWFAVLTTLTGGIGILLTGTVVDNWYLWAQEH	252	MATYQNIFTQVQVQGPPEMGIALPAGEDIRIPFLGHTYWLGKIGQAQFGPVYLGVLGTISLVFGGLAFLIIGLNFWAQAGWSPQTFMRELFWLSLNPPGPEYGFSPFVPLKEGGWFILTGAFLTISVLCWWARTYRRAKALGMGMHIPWAFASAIWLFLVLGFIRPMLLGDWSQAVPYGIFSHLDWTNNFSLVYGNLFYNPFHALSIVFLYGSAVLFAMHGATILALGRYGGEREIEQITDRGTAAERGALFWRWVMGFNATFESIHRWAWWFAVLTTLTGGIGILLTGTVVDNWYLWAQEHYYAPTTENYDPSGAIGAASGQ	323		Bacteria	Porphyrobacter sp. AAP60.	Pseudomonadati	Pseudomonadota	Alphaproteobacteria	Sphingomonadales	Erythrobacteraceae	Erythrobacter/Porphyrobacter group	Porphyrobacter sp. AAP60	GI:930015625|GI:929679244|EMBL-CDS:KPF62014.1|REFSEQ:WP_054119946.1	None	IP79_14245	1523423	TrEMBL	PF00124	None	IPR000484|IPR005781	IPR036854	IPR055265
PufM_5		A0A966GAK3	A0A966GAK3	A0A966GAK3		1	A0A966GAK3	Pseudomonadota (phylum) (1)	IYLGTLGVISLAFGTLAIMIIGLNFWAQAGWSPQVFMREFFWLYLAPPGPEYGFSPFVPLNEGGWFILAGLSLTISVLAWWARTYRRAQALGMGMHIPWAFASAIWLFLVLGFIRPLLMGSWSEAVPYGVFEHLNWTNNFSLVYGNLFYNPFHALSIVFLYGSALLFAMHGATILALGRYGGEREIEQITDRGTAAERGALYWRWVMGFNASFESIHRWAWWFAVLTTLTGGIGILLTGTVVDNWYLWAQEH	252	MATYQNIFTQVQVQGPPEMGIDLPPSEDIRIPFTGHTYWMGKIGQAQFGPIYLGTLGVISLAFGTLAIMIIGLNFWAQAGWSPQVFMREFFWLYLAPPGPEYGFSPFVPLNEGGWFILAGLSLTISVLAWWARTYRRAQALGMGMHIPWAFASAIWLFLVLGFIRPLLMGSWSEAVPYGVFEHLNWTNNFSLVYGNLFYNPFHALSIVFLYGSALLFAMHGATILALGRYGGEREIEQITDRGTAAERGALYWRWVMGFNASFESIHRWAWWFAVLTTLTGGIGILLTGTVVDNWYLWAQEHYYAPDTINYDPSGAAQASTGS	323		Bacteria	Sphingomonadales bacterium.	Pseudomonadati	Pseudomonadota	Alphaproteobacteria	Sphingomonadales	unclassified Sphingomonad	NA	Sphingomonadales bacterium	EMBL-CDS:NCT03246.1	None	GW768_04740	1978525	TrEMBL	PF00124	None	IPR000484|IPR005781	IPR036854	IPR055265
PufM_5		A0A2L0GN82	A0A2L0GN82	A0A2L0GN82		2	A0A2L0GN82|A0A3M9YTA5	Pseudomonadota (phylum) (2)	VYLGTTGVISLAFGTLAIMIIGLNFWAQVNWSPQGFMREFFWLTLNPPGPEYGFSPFVPLDKGGWWILAGFSLTVSILLWWVRTYTRAKALGMGMHIPWAFASAIWLYLVLGFIRPMLLGQWSEAVPFGIFSHLDWTNNFSLVYGNLFYNPFHALSIVFLYGSAVLFAMHGATILALGRYGGEREIEQITDRGTAAERGALFWRWVMGFNATFESIHRWAWWFAVLTTLTGGIGILLTGTVVDNWYLWAQEH	252	MATYQNIFTQVQVQGPPEMGVPHLDGSDERLPFTTHNHWMGKLGQAQIGPVYLGTTGVISLAFGTLAIMIIGLNFWAQVNWSPQGFMREFFWLTLNPPGPEYGFSPFVPLDKGGWWILAGFSLTVSILLWWVRTYTRAKALGMGMHIPWAFASAIWLYLVLGFIRPMLLGQWSEAVPFGIFSHLDWTNNFSLVYGNLFYNPFHALSIVFLYGSAVLFAMHGATILALGRYGGEREIEQITDRGTAAERGALFWRWVMGFNATFESIHRWAWWFAVLTTLTGGIGILLTGTVVDNWYLWAQEHYYAPTTENYDPSGAIGAASGQ	323		Bacteria	Porphyrobacter sp. HT-58-2.	Pseudomonadati	Pseudomonadota	Alphaproteobacteria	Sphingomonadales	Erythrobacteraceae	Erythrobacter/Porphyrobacter group	Porphyrobacter sp. HT-58-2	GI:1338626375|EMBL-CDS:AUX70554.1	None	CHX26_14530	2023229	TrEMBL	PF00124	None	IPR000484|IPR005781	IPR036854	IPR055265
PufM_5		A0A1D7NP80	A0A1D7NP80	A0A1D7NP80		2	A0A1D7NP80|A0A922YGB3	Pseudomonadota (phylum) (2)	VYLGLLGTLSLAFGGIAILIIGLNFWAQVGWSPQGFMRELFWLSLNPPGPEYGFSFFVPLEKGGWFILTGAFLTISVLCWWARTYMRAKALGMGMHIPWAFASAIWLFLVLGFIRPMLMGEWAQAVPYGIFSHLDWTNNFSLTYGNLFYNPFHGLSIAFLYGSAVLFAMHGATILALGRYGGEREIEQITDRGTAAERGALFWRWVMGFNATFESIHRWAWWFAVLTTLTGGIGILLTGTVVDNWYLWAQDH	252	MATYQNIFTQVQVQGPPEMGVPHLDGSEGRLPFVGHNYWLGKLGQAQIGPVYLGLLGTLSLAFGGIAILIIGLNFWAQVGWSPQGFMRELFWLSLNPPGPEYGFSFFVPLEKGGWFILTGAFLTISVLCWWARTYMRAKALGMGMHIPWAFASAIWLFLVLGFIRPMLMGEWAQAVPYGIFSHLDWTNNFSLTYGNLFYNPFHGLSIAFLYGSAVLFAMHGATILALGRYGGEREIEQITDRGTAAERGALFWRWVMGFNATFESIHRWAWWFAVLTTLTGGIGILLTGTVVDNWYLWAQDHWYAPTAENYDPSGAISASTGQ	323		Bacteria	Porphyrobacter sp. LM 6.	Pseudomonadati	Pseudomonadota	Alphaproteobacteria	Sphingomonadales	Erythrobacteraceae	Erythrobacter/Porphyrobacter group	Porphyrobacter sp. LM 6	GI:1062628252|GI:1062413994|EMBL-CDS:AOL95585.1|REFSEQ:WP_069310849.1	None	BG023_112676	1896196	TrEMBL	PF00124	None	IPR000484|IPR005781	IPR036854	IPR055265
PufM_5		A0A2W4UKJ2	A0A2W4UKJ2	A0A2W4UKJ2		2	A0A2W4UKJ2|H6WXU0	Pseudomonadota (phylum) (1), unknown (phylum) (1)	VYLGKLGLASLIFGTLAFCIIGLNFWAQVNWDPIQFVRQLFWLALEPPPAKYGLRILPPLQEGGWWLISGFFLTLSVLLWWVRTYVRAKQLGMGTHIAWAFASAIWLYLVLGFIRPLAMGSWSEAVPFGIFPHLDWTAAFSIRYGNLFYNPFHALSIVFLYGSALLFAMHGATILAVGRYGGEREIEQITDRGTASERAALFWRWTMGFNASMESIHRWAWWFAVLTTLTGGIGILLTGTVVDNWYLWAVEHHF	254	MAYQNIFTQLQLRGEYEPGVPLGPHNDPRYGPFGYTYWLGKLGGTQIGPVYLGKLGLASLIFGTLAFCIIGLNFWAQVNWDPIQFVRQLFWLALEPPPAKYGLRILPPLQEGGWWLISGFFLTLSVLLWWVRTYVRAKQLGMGTHIAWAFASAIWLYLVLGFIRPLAMGSWSEAVPFGIFPHLDWTAAFSIRYGNLFYNPFHALSIVFLYGSALLFAMHGATILAVGRYGGEREIEQITDRGTASERAALFWRWTMGFNASMESIHRWAWWFAVLTTLTGGIGILLTGTVVDNWYLWAVEHHFALAYPATGIVDPATLPGAPQ	323		Bacteria	Alphaproteobacteria bacterium.	Pseudomonadati	Pseudomonadota	Alphaproteobacteria	unclassified Alphaproteobacter	NA	NA	Alphaproteobacteria bacterium	EMBL-CDS:PZN97594.1	None	DCF31_00340	1913988	TrEMBL	PF00124	None	IPR000484|IPR005781	IPR036854	IPR055265
PufM_5		A0A7C9KMZ5	A0A7C9KMZ5	A0A7C9KMZ5		2	A0A7C9KMZ5|A0A257ERH3	Pseudomonadota (phylum) (2)	IYLGGLGIASLISGFIAIEIIGFNMLASVNWSPIQFVRQFFWLALEPPPAKYGLTILPPLAEGGWWLITGFFLTLSILLWWARTYRRARELNMGTHVAWAFASAIWLYLVLGFIRPLAMGSWAEAVPFGIFPHLDWTAAFSIRYGNLFYNPFHCLSIVFLYGSTLLFAMHGATILAVGRYGGEREIEQITDRGTASERAALFWRWTMGFNASMESIHRWAWWFAVLTTLTGGIGILLTGTVVDNWYLWAVEHHF	254	MAYQNIFTQVQLRGELEPGVPLGNHNDGRIGPFGFTYWMGKLGGTQIGPIYLGGLGIASLISGFIAIEIIGFNMLASVNWSPIQFVRQFFWLALEPPPAKYGLTILPPLAEGGWWLITGFFLTLSILLWWARTYRRARELNMGTHVAWAFASAIWLYLVLGFIRPLAMGSWAEAVPFGIFPHLDWTAAFSIRYGNLFYNPFHCLSIVFLYGSTLLFAMHGATILAVGRYGGEREIEQITDRGTASERAALFWRWTMGFNASMESIHRWAWWFAVLTTLTGGIGILLTGTVVDNWYLWAVEHHFAVDYPATGVVDPSTLPGAPQ	323		Bacteria	Polymorphobacter fuscus.	Pseudomonadati	Pseudomonadota	Alphaproteobacteria	Sphingomonadales	Sphingosinicellaceae	Polymorphobacter	Polymorphobacter fuscus	EMBL-CDS:MQT18183.1	None	F3168_13045	1439888	TrEMBL	PF00124	None	IPR000484|IPR005781	IPR036854	IPR055265
PufM_5		A0A841L4F7	A0A841L4F7	A0A841L4F7		1	A0A841L4F7	Pseudomonadota (phylum) (1)	LYLGKLGVASLIFGTLSIVIMGMNMLASVNYDPIQFVRQFFWLSLEPPAARYGFQILPPLAEGGWWVIAGFFLTVSILLWWARTYRRARELGMGTHVAWAFASAIWLYLVLGFIRPLAMGSWSEAVPFGIFPHLDWTAAFSIRYGNLFYNPFHALSIAFLYGSTLLFAMHGATILAVGRYGGEREIEQITDRGTASERAALFWRWTMGFNATMESVHRWAWWFAVLTTLTGGIGILLTGTVVDNWYLWAVEHHF	254	MAYQNIFTQVQLRGELEPGVPLSPNNDPRIGPFGFTYLMGKIGGAQLGPLYLGKLGVASLIFGTLSIVIMGMNMLASVNYDPIQFVRQFFWLSLEPPAARYGFQILPPLAEGGWWVIAGFFLTVSILLWWARTYRRARELGMGTHVAWAFASAIWLYLVLGFIRPLAMGSWSEAVPFGIFPHLDWTAAFSIRYGNLFYNPFHALSIAFLYGSTLLFAMHGATILAVGRYGGEREIEQITDRGTASERAALFWRWTMGFNATMESVHRWAWWFAVLTTLTGGIGILLTGTVVDNWYLWAVEHHFAEQYPATGTVDPSTLPGAPQ	323		Bacteria	Polymorphobacter multimanifer.	Pseudomonadati	Pseudomonadota	Alphaproteobacteria	Sphingomonadales	Sphingosinicellaceae	Polymorphobacter	Polymorphobacter multimanifer	EMBL-CDS:MBB6227156.1	None	FHS79_001320	1070431	TrEMBL	PF00124	None	IPR000484|IPR005781	IPR036854	IPR055265
PufM_5		A0A255YV72	A0A255YV72	A0A255YV72		1	A0A255YV72	Pseudomonadota (phylum) (1)	VYLGTLGVASLLCGFIAIEIMGLNMAASVNWDPVQFVRQLFWLSLEPPPAKYGFTFNVPLNEGGWWIAAGGFLTASILLWWARTYVRAKELGMGTHVAWAFASAIWLYLVLGFIRPMMMGSWAEAVPFGIFPHLDWTAAFSIRYGNLFYNPFHALSIAFLYGSTLLFAMHGATILAVGRYGGEREIEQITDRGTASERAALFWRWTMGWNATMESIHRWAWWFAVLTTLTGGIGILLTGTVVDNWYLWAVQHGF	254	MAYQNLFTQVQLRGELEAGVPLGPNNDSRFGPFGTSWLMGKLGGAQIGPVYLGTLGVASLLCGFIAIEIMGLNMAASVNWDPVQFVRQLFWLSLEPPPAKYGFTFNVPLNEGGWWIAAGGFLTASILLWWARTYVRAKELGMGTHVAWAFASAIWLYLVLGFIRPMMMGSWAEAVPFGIFPHLDWTAAFSIRYGNLFYNPFHALSIAFLYGSTLLFAMHGATILAVGRYGGEREIEQITDRGTASERAALFWRWTMGWNATMESIHRWAWWFAVLTTLTGGIGILLTGTVVDNWYLWAVQHGFALEYPATGVVDPATLPGAPQ	323		Bacteria	Sandarakinorhabdus cyanobacteriorum.	Pseudomonadati	Pseudomonadota	Alphaproteobacteria	Sphingomonadales	Sphingosinicellaceae	Sandarakinorhabdus	Sandarakinorhabdus cyanobacteriorum	GI:1231210172|EMBL-CDS:OYQ33071.1	None	CHU93_03185	1981098	TrEMBL	PF00124	None	IPR000484|IPR005781	IPR036854	IPR055265
PufM_5		A0A0N1LIN6	A0A0N1LIN6	A0A0N1LIN6		1	A0A0N1LIN6	Pseudomonadota (phylum) (1)	IYLGTLGLASLITGTIAIVIIGMNMLASVDYSPIQFVRQFFWLALEPPPAKYGLKILPPLQEGGWWLIAGFFLTASILLWWARTYRRAIQLGMGTHIAWAFASAIWLYLVLGFIRPIAMGSWSEAVPFGVFPHLDWTAAFSIRYGNLFYNPFHALSIAFLYGSTLLFAMHGATILAVGRYGGEREIEQIYDRGTATERAALFWRWTMGFNATMESIHRWAWWFAVLTTLTGGIGILLTGTVVDNWYLWAVQHHF	254	MAYQNVFTQVQLRGELEPGVPLDASNEARIGPFGFSWLAGKIGGAQLGPIYLGTLGLASLITGTIAIVIIGMNMLASVDYSPIQFVRQFFWLALEPPPAKYGLKILPPLQEGGWWLIAGFFLTASILLWWARTYRRAIQLGMGTHIAWAFASAIWLYLVLGFIRPIAMGSWSEAVPFGVFPHLDWTAAFSIRYGNLFYNPFHALSIAFLYGSTLLFAMHGATILAVGRYGGEREIEQIYDRGTATERAALFWRWTMGFNATMESIHRWAWWFAVLTTLTGGIGILLTGTVVDNWYLWAVQHHFALAYPATGVVDPATLPGAPQ	323		Bacteria	alpha proteobacterium AAP81b.	Pseudomonadati	Pseudomonadota	Alphaproteobacteria	unclassified Alphaproteobacter	NA	NA	alpha proteobacterium AAP81b	GI:930023554|GI:929696869|EMBL-CDS:KPF79190.1	None	IP88_02390	1523432	TrEMBL	PF00124	None	IPR000484|IPR005781	IPR036854	IPR055265
PufM_5		R4J8J4	R4J8J4	R4J8J4		2	R4J8J4|A0A3C7W0S5	Pseudomonadota (phylum) (2)	IYLGGTGILSILFGFIAIEIIGLNMWASVNWDPVEFIRLLPWLALEPPPPEYGLSIPPLAEGGWWLMAGFFLTASILLWWVRTYNLARRNGMGTHLAWAFMAAIWLYLVLGLIRPVLMGSWSEAVPFGIFPHLDWTAAFSIRYGNLFYNPFHMLSIAFLYGSTLLFAMHGATILATSRYGGDREIDQITYRGTAAERAQLFWRWTMGFNATMESIHRWGLWFAVLTVITGGIGILLTGTVVENWYLWGVKHGI	253	MEYQNLFTRLQVEAPLHPGLDLGPDTDKRSGMTENYWLGKIGDAQLGPIYLGGTGILSILFGFIAIEIIGLNMWASVNWDPVEFIRLLPWLALEPPPPEYGLSIPPLAEGGWWLMAGFFLTASILLWWVRTYNLARRNGMGTHLAWAFMAAIWLYLVLGLIRPVLMGSWSEAVPFGIFPHLDWTAAFSIRYGNLFYNPFHMLSIAFLYGSTLLFAMHGATILATSRYGGDREIDQITYRGTAAERAQLFWRWTMGFNATMESIHRWGLWFAVLTVITGGIGILLTGTVVENWYLWGVKHGIAPGYPPIEAIPPANPMTTGAGQ	323		Bacteria	Pseudohaliea rubra DSM 19751.	Pseudomonadati	Pseudomonadota	Gammaproteobacteria	Cellvibrionales	Halieaceae	Pseudohaliea	Pseudohaliea rubra DSM 19751	GI:469761712|GI:687960274|GI:737543314|EMBL-CDS:AGH72133.1|EMBL-CDS:KGE05206.1|REFSEQ:WP_035516568.1	None	HRUBRA_00151	1265313	TrEMBL	PF00124	None	IPR000484|IPR005781|IPR055266	IPR036854	IPR055265
PufM_5		A0A7C7PMI9	A0A7C7PMI9	A0A7C7PMI9		1	A0A7C7PMI9	Pseudomonadota (phylum) (1)	LYLGGLGVASITCGTIAFVTIGLNMLASVGWDPIQFVRQLFWLSLDPPAPEYGLSFPPMAEGGWFLVTGAFLSASVLLWWARLYTRAQALGMGKHIAWAFAAALWLFFVLGLIRPILMGSWAEAVPYGIFPHLDWTAAFSIRYGNLFYNPFHMLSIVFLYGSALLFAMHGATILAVSRFGGDREIEQIVDRGTASERAALFWRWTMGFNATMESIHRWAWWFAVLCPLTGGIGILLTGTVVDNWYLWGVKHGI	253	MPEYQNIFTDVQVHGAPDLGVPVKSGAWTRGNKTWMAYWAGRFGEAQIGPLYLGGLGVASITCGTIAFVTIGLNMLASVGWDPIQFVRQLFWLSLDPPAPEYGLSFPPMAEGGWFLVTGAFLSASVLLWWARLYTRAQALGMGKHIAWAFAAALWLFFVLGLIRPILMGSWAEAVPYGIFPHLDWTAAFSIRYGNLFYNPFHMLSIVFLYGSALLFAMHGATILAVSRFGGDREIEQIVDRGTASERAALFWRWTMGFNATMESIHRWAWWFAVLCPLTGGIGILLTGTVVDNWYLWGVKHGIAPPYPDVFGGTGDPAGMGGN	323		Bacteria	Kiloniellaceae bacterium.	Pseudomonadati	Pseudomonadota	Alphaproteobacteria	Rhodospirillales	Kiloniellaceae	unclassified Kiloniellaceae	Kiloniellaceae bacterium	EMBL-CDS:HIC82010.1	None	EYP07_13780	2480820	TrEMBL	PF00124	None	IPR000484|IPR005781	IPR036854	IPR055265
PufM_5		A0A4R3N1V8	A0A4R3N1V8	A0A4R3N1V8		1	A0A4R3N1V8	Pseudomonadota (phylum) (1)	IYLGFTGTMSLIFGSIAIAIMGFSMLASVNWSPIEFLRHFFWLALEPPAPEYGLSIPPLSEGGWWLIAGAFLTFSILLWWVRTYKRAADLGMGQHMSWAFAAAIFFYLVLGFIRPVMMGSWAEAPPFGIFAHLDWTAAFSIRYGNLYYNPFHMLSIAFLYGSALLFAMHGATILSVSRFGGDREIDQIVDRGTAAERAALFWRWTMGFNASMESIHRWGWWFAVLTVITAGIGILLSGTVVDNWYLWGIKHGI	253	MPEYQNIFTSVQVRSPAYPGVPLPRGTLPRIGKQPIFSYWLGKIGDAQIGPIYLGFTGTMSLIFGSIAIAIMGFSMLASVNWSPIEFLRHFFWLALEPPAPEYGLSIPPLSEGGWWLIAGAFLTFSILLWWVRTYKRAADLGMGQHMSWAFAAAIFFYLVLGFIRPVMMGSWAEAPPFGIFAHLDWTAAFSIRYGNLYYNPFHMLSIAFLYGSALLFAMHGATILSVSRFGGDREIDQIVDRGTAAERAALFWRWTMGFNASMESIHRWGWWFAVLTVITAGIGILLSGTVVDNWYLWGIKHGIVPSYPIDVIVQDPTLGVSQ	323		Bacteria	Thiobaca trueperi.	Pseudomonadati	Pseudomonadota	Gammaproteobacteria	Chromatiales	Chromatiaceae	Thiobaca	Thiobaca trueperi	EMBL-CDS:TCT22704.1	None	EDC35_10235	127458	TrEMBL	PF00124	None	IPR000484|IPR005781	IPR036854	IPR055265
PufM_5		A0A366EKG8	A0A366EKG8	A0A366EKG8		1	A0A366EKG8	Pseudomonadota (phylum) (1)	IYLGTLGVVSLVFGFMAFEIIGLNMLASVHWNPIQFVRQLPWLALEPPKPEYGIGIAPLAEGGWWQLAGLFLTLSVLTWWARIYRRARALGLGTHVAWAFASAIFLFLSIGFIQPLLMGHFSESVPFGIFPHLDWTAAFSIRYGNLYYNPFHMLSIAFLYGSAVLFAMHGATILAVGRYGGEREVEQMIDRGTAAERAQLFWRWTMGFNATMESIHRWGWWFAVLVTFTGAIGILLSGTVVDNWYIWGIQHGL	253	MSAYENIFSPVEVWPEKPEEGVLGDIVEREKGTIFVYLLGLIGNAQIGPIYLGTLGVVSLVFGFMAFEIIGLNMLASVHWNPIQFVRQLPWLALEPPKPEYGIGIAPLAEGGWWQLAGLFLTLSVLTWWARIYRRARALGLGTHVAWAFASAIFLFLSIGFIQPLLMGHFSESVPFGIFPHLDWTAAFSIRYGNLYYNPFHMLSIAFLYGSAVLFAMHGATILAVGRYGGEREVEQMIDRGTAAERAQLFWRWTMGFNATMESIHRWGWWFAVLVTFTGAIGILLSGTVVDNWYIWGIQHGLVPTYPHAVPPVVDPLVTGAGQ	323		Bacteria	Roseiarcus fermentans.	Pseudomonadati	Pseudomonadota	Alphaproteobacteria	Hyphomicrobiales	Roseiarcaceae	Roseiarcus	Roseiarcus fermentans	EMBL-CDS:RBP02891.1	None	DFR50_14832	1473586	TrEMBL	PF00124	None	IPR000484|IPR005781	IPR036854	IPR055265
PufM_5		A0A2L1K3U8	A0A2L1K3U8	A0A2L1K3U8		1	A0A2L1K3U8	Pseudomonadota (phylum) (1)	IYLGWLGVASLLCGFVAIEIIGLNMAASVNWSPIEFIRQLPWLALEPPAPEYGLSLPPLQEGGWWLMAGFFLTASIILWWVRSYRRAVQLGMGTHVAWAFASAIWLYLVLGFIRPLLMGSWAEAVPFGIFPHLDWTAAFSIRYGNLFYNPFHMLSIAFLYGSTLLFAMHGATILATSRFGGEREVEQIADRGTATERAGLFWRWTMGFNATMESIHRWAWWFAVLTTLTGGIGILLTGTVVDNWYLWGVKHGV	253	MSEYQNIFTQVQVRGPTYPGVPLPVGNEPRTGKPGFNYWLGKIGNAQLGPIYLGWLGVASLLCGFVAIEIIGLNMAASVNWSPIEFIRQLPWLALEPPAPEYGLSLPPLQEGGWWLMAGFFLTASIILWWVRSYRRAVQLGMGTHVAWAFASAIWLYLVLGFIRPLLMGSWAEAVPFGIFPHLDWTAAFSIRYGNLFYNPFHMLSIAFLYGSTLLFAMHGATILATSRFGGEREVEQIADRGTATERAGLFWRWTMGFNATMESIHRWAWWFAVLTTLTGGIGILLTGTVVDNWYLWGVKHGVAPAYPEVYPPTPDPAAMGGA	323		Bacteria	Rhodothalassium salexigens DSM 2132.	Pseudomonadati	Pseudomonadota	Alphaproteobacteria	Rhodothalassiales	Rhodothalassiaceae	Rhodothalassium	Rhodothalassium salexigens DSM 2132	GI:1344461458|EMBL-CDS:AVE16145.1|EMBL-CDS:TCP35267.1	None	EV659_104117	1188247	TrEMBL	PF00124	None	IPR000484|IPR005781	IPR036854	IPR055265
PufM_5		Q6XBJ6	Q6XBJ6	Q6XBJ6		1	Q6XBJ6	Pseudomonadota (phylum) (1)	IYLGATGIASLIFGFVAIEIIGLNMLASVDWNPVEFLRQFPWLALEPPGPEHGLRAMPPLNEGGWWVMAGFFLTASILLWWVRTWQRAKDLGMGTHIAWAFASAIFFYLVLGFIRPVMLGSWSEAPPFGIFPHLDWTAAFSIRYGNLYYNPFHMLSIAFLYGSALIFAMHGATILSVSRLGGDREVEQITDRGTAAERAALFWRWTMGFNATMESIHRWGWWCAVFVTLTAGLGILLSGTVVDNWYLWAVKHGV	254	MSEYQNIFTSVQVRSAPHESVALPRGAWPRSKASTLSYWLGKIGDAQIGPIYLGATGIASLIFGFVAIEIIGLNMLASVDWNPVEFLRQFPWLALEPPGPEHGLRAMPPLNEGGWWVMAGFFLTASILLWWVRTWQRAKDLGMGTHIAWAFASAIFFYLVLGFIRPVMLGSWSEAPPFGIFPHLDWTAAFSIRYGNLYYNPFHMLSIAFLYGSALIFAMHGATILSVSRLGGDREVEQITDRGTAAERAALFWRWTMGFNATMESIHRWGWWCAVFVTLTAGLGILLSGTVVDNWYLWAVKHGVAPTYPDVFPGVTDPAAIGG	323		Bacteria	Roseospirillum parvum.	Pseudomonadati	Pseudomonadota	Alphaproteobacteria	Rhodospirillales	Rhodospirillaceae	Roseospirillum	Roseospirillum parvum	GI:37935707|EMBL-CDS:AAP70702.1|EMBL-CDS:SDH36761.1	None	SAMN05421742_106123	83401	TrEMBL	PF00124	None	IPR000484|IPR005781|IPR055266	IPR036854	IPR055265
PufM_5		A0A2D9HZG7	A0A2D9HZG7	A0A2D9HZG7		8	A0A2D9HZG7|A0A0B5A8G8|A0A168GIU5|A0A2E2CT83|A0A2E2E5S2|B5LNT9|D0VLK4|Q93MX4	unknown (phylum) (5), Pseudomonadota (phylum) (3)	FYLGFTGVAALAAGLTSFMIIGFNMLASVNWDPIEFIRQLFWLGLEPPAPEYGLSIPPLAEGGWWLMAGFFLTLSVMLWWVRVYTRARAHGMGTHVAWAFASAIWLFLVLGFIRPLLMGSWSEAVPFGIFPHLDWTAAFSLRYGNLFYNPFHMLSIAFLYGSALLFAMHGATILAVTRYGGDREIEQIVDRGTASERAALFWRWTMGFNASMESIHRWAWWFAVLTTLVGGIGILLTGTVVDNWYLWAVKHGV	253	MVEYQNIFTRIQVHGAPDLGVEAGDSPLWRGKTTGKSTLMGRIGDAQIGPFYLGFTGVAALAAGLTSFMIIGFNMLASVNWDPIEFIRQLFWLGLEPPAPEYGLSIPPLAEGGWWLMAGFFLTLSVMLWWVRVYTRARAHGMGTHVAWAFASAIWLFLVLGFIRPLLMGSWSEAVPFGIFPHLDWTAAFSLRYGNLFYNPFHMLSIAFLYGSALLFAMHGATILAVTRYGGDREIEQIVDRGTASERAALFWRWTMGFNASMESIHRWAWWFAVLTTLVGGIGILLTGTVVDNWYLWAVKHGVAPAYPPVWDPAAVDPQMGGN	323		Bacteria	Rhodospirillales bacterium.	Pseudomonadati	Pseudomonadota	Alphaproteobacteria	Rhodospirillales	unclassified Rhodospirill	NA	Rhodospirillales bacterium	EMBL-CDS:MAO91330.1|EMBL-CDS:MAO91382.1	None	None	2026786	TrEMBL	PF00124	None	IPR000484|IPR005781	IPR036854	IPR055265
PufM_5		zzzz381	3300002493_JGI24185J35167_10247322		3300002493_JGI24185J35167_10247322	28	3300002493_JGI24185J35167_10247322|3300014796_Ga0181962_10126572|3300031958_Ga0308410_10024908|3300031875_Ga0308405_100043219|3300020153_Ga0197142_10268435|3300028609_Ga0309760_10017966|3300003688_Ga0061020_10426182|3300007072_Ga0073932_100024683|3300031517_Ga0308392_100097312|3300025094_Ga0209478_100093417|3300031865_Ga0308408_10004833|3300031812_Ga0308411_1000000211|3300025161_Ga0209381_1000269119|3300006945_Ga0073933_10056124|3300026509_Ga0209809_10080172|3300028818_Ga0309762_10056612|3300038964_Ga0401068_001538_10483_11454|3300038630_Ga0394240_000745_4127_5098|3300031518_Ga0308389_10075705|3300031514_Ga0308390_10023035|3300031567_Ga0308391_100052012|3300031966_Ga0308420_10067234|3300032056_Ga0308310_10004406|3300007071_Ga0073930_100011094|3300022554_Ga0212093_10004999|3300028820_Ga0309769_10048516|3300026280_Ga0209017_100062504|3300031513_Ga0308412_10022218	hot_spring (phylum) (28)	IYLGWLGVASIVSGIVAIEIIGLNMWASVNWXPVQFVRQLFWLALEPPPPKYGLSIPPLNEGGWWLMAGFFLTLSILLWWVRTYRRARALGMGTHVAWAFAAAIWLYLVLGFIRPILMGSWAEAVPFGIFPHLDWTAAFSIRYGNLFYNPFHCLSIVFLYGSVLLFAMHGATILAVSRFGGDREVEQILDRGTAAERAALFWRWTMGFNATMESIHRWAWWFAVLTPLTGGIGILLTGTVVDNWYLWAVKHGV	253	MAEYQSLFTQVQVRTPAHAGVPLPRGTWIRQGTPRFSYLLGKIGDAQIGPIYLGWLGVASIVSGIVAIEIIGLNMWASVNWXPVQFVRQLFWLALEPPPPKYGLSIPPLNEGGWWLMAGFFLTLSILLWWVRTYRRARALGMGTHVAWAFAAAIWLYLVLGFIRPILMGSWAEAVPFGIFPHLDWTAAFSIRYGNLFYNPFHCLSIVFLYGSVLLFAMHGATILAVSRFGGDREVEQILDRGTAAERAALFWRWTMGFNATMESIHRWAWWFAVLTPLTGGIGILLTGTVVDNWYLWAVKHGVAPAYPEVFPPVADPAAAAAR	323		None	None	None	None	None	None	None	None	None	None	None	None	None	None	None	None	None	None	None
PufM_5		zzz1134	3300045900_Ga0496363_0003971_1455_2426		3300045900_Ga0496363_0003971_1455_2426	1	3300045900_Ga0496363_0003971_1455_2426	hot_spring (phylum) (1)	IYLGLLGTISLTFGAAAIMIIGLNFWAQAGWSPQTFMREFFWLTLNPPGPEYGFSPFVPLKEGGWFIMTGAFLSIAVLTWWARTYYRAKALGMGMHIPWAFASAIWLFLVLGFIRPMLLGSWSEAVPYGIFSHLDWTNNFSLRYGNLFYNPFHALSIVFLYGSAVLFAMHGATILALGRYGGEREIEQITDRGTAAERGALFWRWVMGFNASFESIHRWAWWFAVLTTLTGGIGILLTGTVVDNWYLWAQEHHY	254	MATYQNIFTQVQVQGPPEMGVPHLDGSEGRIALTGHNYWMGKLGQAQIGPIYLGLLGTISLTFGAAAIMIIGLNFWAQAGWSPQTFMREFFWLTLNPPGPEYGFSPFVPLKEGGWFIMTGAFLSIAVLTWWARTYYRAKALGMGMHIPWAFASAIWLFLVLGFIRPMLLGSWSEAVPYGIFSHLDWTNNFSLRYGNLFYNPFHALSIVFLYGSAVLFAMHGATILALGRYGGEREIEQITDRGTAAERGALFWRWVMGFNASFESIHRWAWWFAVLTTLTGGIGILLTGTVVDNWYLWAQEHHYAPTTDNYDPSGAIAGATGQ	323		None	None	None	None	None	None	None	None	None	None	None	None	None	None	None	None	None	None	None
PufM_5		zzz1102	3300038964_Ga0401068_006134_3122_4093		3300038964_Ga0401068_006134_3122_4093	1	3300038964_Ga0401068_006134_3122_4093	hot_spring (phylum) (1)	VYLGFLGLASIVCGVIAIEIIGLNMLASVNWDPVQFVRQLPWLALEPPPPEYGLSLPPLNQGGWWLMAGFFLTASILLWWLRTYRRARALGMGTHVAWAFASAIWLYLVLGFIRPLAMGSWSEAVPFGIFPHLDWTAAFSIRYGNLFYNPFHCLSIAFLYGSVLLFAMHGATILAVSRYGGERELEQITDRGTAAERAALFWRWTMGFNATMESIHRWAWWFAVLTPLTGGIGILLTGTVVDNWYLWAVKHGV	253	MAVEYQNLFTRVQVRGPHQLGVPMQPGSWVRQGRPRFSYWLGKLGDAQIGPVYLGFLGLASIVCGVIAIEIIGLNMLASVNWDPVQFVRQLPWLALEPPPPEYGLSLPPLNQGGWWLMAGFFLTASILLWWLRTYRRARALGMGTHVAWAFASAIWLYLVLGFIRPLAMGSWSEAVPFGIFPHLDWTAAFSIRYGNLFYNPFHCLSIAFLYGSVLLFAMHGATILAVSRYGGERELEQITDRGTAAERAALFWRWTMGFNATMESIHRWAWWFAVLTPLTGGIGILLTGTVVDNWYLWAVKHGVAPAYPQVLPAAPDPALAPQ	323		None	None	None	None	None	None	None	None	None	None	None	None	None	None	None	None	None	None	None
PufM_5		zzzz820	3300014197_Ga0181610_1008075		3300014197_Ga0181610_1008075	2	3300014197_Ga0181610_10377121|3300014197_Ga0181610_1008075	hot_spring (phylum) (2)	IYLGFTGTLSIIFGFFALLIIGFNMLASVDWSPIEFVKNFFWLALEPPAPQYGLSIPPLTEGGWWLMAGFFLTMSILLWWVRTYKRAEALGMSQYLSWAFAAAIFFYLSLGFIRPVLMGSWAEAVPFGIFPHLDWTAAFSIRYGNLYYNPFHMLSIAFLYGSALLFAMHGATILAVSRFGGDREIDQVVDRGTAAERAALFWRWTMGFNATMESIHRWAWWFAVLTVITAGIGILLTGTVVDNWYLWAVKHGV	253	MPEYQNIFTSVQVRSPAYPGVPLPKGELPRIGKNPIFSYWLGKIGDAQIGPIYLGFTGTLSIIFGFFALLIIGFNMLASVDWSPIEFVKNFFWLALEPPAPQYGLSIPPLTEGGWWLMAGFFLTMSILLWWVRTYKRAEALGMSQYLSWAFAAAIFFYLSLGFIRPVLMGSWAEAVPFGIFPHLDWTAAFSIRYGNLYYNPFHMLSIAFLYGSALLFAMHGATILAVSRFGGDREIDQVVDRGTAAERAALFWRWTMGFNATMESIHRWAWWFAVLTVITAGIGILLTGTVVDNWYLWAVKHGVAPAYPIEGVQDPYLQGAYQ	323		None	None	None	None	None	None	None	None	None	None	None	None	None	None	None	None	None	None	None
PufM_5		A0A917QEF7	A0A917QEF7	A0A917QEF7		1	A0A917QEF7	Pseudomonadota (phylum) (1)	VYLGWLGLASLLCGFIAIEIIGLNMWASVNWNPIEFVRQLPWLALEPPAPAYGLSLPPLNEGGWWLLAGFFLTASILLWWLRVYRRARMLGMGTHIAWAFAAAIWLYLVLGFIRPIMMGSWGEAVPFGIFPHLDWTAAFSIRYGNLFYNPFHALSIVFLYGSTLLFAMHGATVLATTRYGAEHEVEQIVDRGTAFERGGLFWRWTMGFCATAESIHRWAWWFAVLTPITGGIGILLTGTVVDNWYLWAVKHGV	253	MADYQNIFTQVQVRGPAYAGVPIARGPWVRSHETGYSHLLGRFGDAQVGPVYLGWLGLASLLCGFIAIEIIGLNMWASVNWNPIEFVRQLPWLALEPPAPAYGLSLPPLNEGGWWLLAGFFLTASILLWWLRVYRRARMLGMGTHIAWAFAAAIWLYLVLGFIRPIMMGSWGEAVPFGIFPHLDWTAAFSIRYGNLFYNPFHALSIVFLYGSTLLFAMHGATVLATTRYGAEHEVEQIVDRGTAFERGGLFWRWTMGFCATAESIHRWAWWFAVLTPITGGIGILLTGTVVDNWYLWAVKHGVAPPTPVAYPILPDPTLIGGGQ	324		Bacteria	Salinarimonas ramus.	Pseudomonadati	Pseudomonadota	Alphaproteobacteria	Hyphomicrobiales	Salinarimonadaceae	Salinarimonas	Salinarimonas ramus	EMBL-CDS:GGK46704.1	None	GCM10011322_37230	690164	TrEMBL	PF00124	None	IPR000484|IPR005781	IPR036854	IPR055265
PufM_5		P06010	P06010	P06010		3	P06010|B8Y5U7|E2J7X5	Pseudomonadota (phylum) (3)	IYLGASGIAAFAFGSTAILIILFNMAAEVHFDPLQFFRQFFWLGLYPPKAQYGMGIPPLHDGGWWLMAGLFMTLSLGSWWIRVYSRARALGLGTHIAWNFAAAIFFVLCIGCIHPTLVGSWSEGVPFGIWPHIDWLTAFSIRYGNFYYCPWHGFSIGFAYGCGLLFAAHGATILAVARFGGDREIEQITDRGTAVERAALFWRWTIGFNATIESVHRWGWFFSLMVMVSASVGILLTGTFVDNWYLWCVKHGA	253	MADYQTIYTQIQARGPHITVSGEWGDNDRVGKPFYSYWLGKIGDAQIGPIYLGASGIAAFAFGSTAILIILFNMAAEVHFDPLQFFRQFFWLGLYPPKAQYGMGIPPLHDGGWWLMAGLFMTLSLGSWWIRVYSRARALGLGTHIAWNFAAAIFFVLCIGCIHPTLVGSWSEGVPFGIWPHIDWLTAFSIRYGNFYYCPWHGFSIGFAYGCGLLFAAHGATILAVARFGGDREIEQITDRGTAVERAALFWRWTIGFNATIESVHRWGWFFSLMVMVSASVGILLTGTFVDNWYLWCVKHGAAPDYPAYLPATPDPASLPGAPK	324		Bacteria	Blastochloris viridis	Pseudomonadati	Pseudomonadota	Alphaproteobacteria	Hyphomicrobiales	Blastochloridaceae	Blastochloris	Blastochloris viridis	GI:13096659|GI:3891312|GI:259090187|GI:375332711|GI:358009641|GI:132189|GI:4699545|GI:568786471|GI:4699541|GI:145579772|GI:4699537|GI:295982073|GI:62738165|GI:193885418|GI:48425276|GI:259090096|GI:3891335|GI:116668006|GI:358009637|GI:230261|GI:295982070|GI:940977922|GI:259090099|EMBL-CDS:CAA27551.1|REFSEQ:WP_055036367.1	1DXR|1PRC|1R2C|1VRN|2I5N|2JBL|2PRC|2WJM|2WJN|2X5U|2X5V|3D38|3G7F|3PRC|3T6D|3T6E|4AC5|4CAS|5M7J|5M7K|5M7L|5NJ4|5O4C|5O64|5PRC|6ET5|6PRC|6ZHW|6ZI4|6ZI5|6ZI6|6ZI9|6ZIA|6ZID|7PRC|7Q7P|7Q7Q	pufM	1079	SwissProt	PF00124	None	IPR000484|IPR005781	IPR036854	IPR055265
PufM_5		A0A167BEQ1	A0A167BEQ1	A0A167BEQ1		3	A0A167BEQ1|A0A1H7G2C5|W8KR32	Pseudomonadota (phylum) (3)	IYLGYTGLFSILFGLIAFLIIGFNFWAQVNWDPAQFVRQLFYLGLEPPQAQYGLGIAPLAEGGWWQMAGFFLTASILLWWVRVYRRARALNLGTHVAWAFAAAIFLYLSLGFFRPLLMGDWSEAVPFGIFPHLDWTTAFSLKYGNLYYNPFHMLSIAFLYGSALLFAMHGATVLAVGRYGGEREIEQITDRGTASDRAALFWRWTMGFNATMESIHRWAWWFAVLTVITGGIGILLTGTVVDNWYMWAIDHGV	253	MAEYQNIFNRVQVQAEPEAGVPLENERERIGKPMLMHLAGRFGNAQIGPIYLGYTGLFSILFGLIAFLIIGFNFWAQVNWDPAQFVRQLFYLGLEPPQAQYGLGIAPLAEGGWWQMAGFFLTASILLWWVRVYRRARALNLGTHVAWAFAAAIFLYLSLGFFRPLLMGDWSEAVPFGIFPHLDWTTAFSLKYGNLYYNPFHMLSIAFLYGSALLFAMHGATVLAVGRYGGEREIEQITDRGTASDRAALFWRWTMGFNATMESIHRWAWWFAVLTVITGGIGILLTGTVVDNWYMWAIDHGVAPSYPNIYPPVEDPAMLQGMSQ	324		Bacteria	Ectothiorhodospira sp. BSL-9.	Pseudomonadati	Pseudomonadota	Gammaproteobacteria	Chromatiales	Ectothiorhodospiraceae	Ectothiorhodospira	Ectothiorhodospira sp. BSL-9	GI:1023931141|GI:1023051249|EMBL-CDS:ANB03391.1|REFSEQ:WP_063465761.1	None	ECTOBSL9_3040	1442136	TrEMBL	PF00124	None	IPR000484|IPR005781	IPR036854	IPR055265
PufM_5		A0A257DEB5	A0A257DEB5	A0A257DEB5		1	A0A257DEB5	Pseudomonadota (phylum) (1)	LYLGALGLASIFFGTLAINIMGFNMLASVNWDPVQFIRQLFWLALEPPAPSNGLGLAPLNQGGWWQIAGLFLTMSILLWWARTYRRARELGMGTHVAWAFLSPIWLFLVLGFFRPVLMGNWGEGVPFGIFPHLDWTAAFSIRYGNLFYNPFHMLSIAFLYGSALLFAMHGATILAVSRFGGEREIEQITDRGTASERAALFWRWTMGFNATMESIHRWAWWFAVLTPLTGGIGILLTGTVVDNWYLWAVKHHV	253	MAEYQNIFTAVQAVGPIHHGIEHKTESTRLGEPFLVHLIGRIGNAQIGPLYLGALGLASIFFGTLAINIMGFNMLASVNWDPVQFIRQLFWLALEPPAPSNGLGLAPLNQGGWWQIAGLFLTMSILLWWARTYRRARELGMGTHVAWAFLSPIWLFLVLGFFRPVLMGNWGEGVPFGIFPHLDWTAAFSIRYGNLFYNPFHMLSIAFLYGSALLFAMHGATILAVSRFGGEREIEQITDRGTASERAALFWRWTMGFNATMESIHRWAWWFAVLTPLTGGIGILLTGTVVDNWYLWAVKHHVAPMYPAVWAPVIDPSTLQGVKP	324		Bacteria	Burkholderiales bacterium PBB1.	Pseudomonadati	Pseudomonadota	Betaproteobacteria	Burkholderiales	unclassified Burkholderia	NA	Burkholderiales bacterium PBB1	GI:1232046593|EMBL-CDS:OYT99644.1	None	CFE40_07455	2015563	TrEMBL	PF00124	None	IPR000484|IPR005781	IPR036854	IPR055265
PufM_5		A0A2M7YBI3	A0A2M7YBI3	A0A2M7YBI3		3	A0A2M7YBI3|A0A2H0EW11|A0A2M7QM15	Pseudomonadota (phylum) (3)	IHLGYMGVLTIVSFTLWLNIIGLNMLASVGWNPIEFIRQLFWLALEPPNAKYGLSLFIPLNEGGWYMIASFFFLIGLISFWIRVYQRALALGMGTHVAWGIAAGFWLILVLGLFRPIAMGSWAEMVPYGIFPHLDWTTAFSLKYGNLFYNPFHALSITFLYGSALLFAMHGGTILAVGHLGGEREIDQIVDRGTASERAALFWRWTMGFNASMESIHRWAWWFAVLTPITGGIGILLTGTVVDNWYLWAVEHS	253	MAEYQNIFTAVQVRGPLELGAHSTDMEYRAGKPFLSWLVGKIGYAQFGPIHLGYMGVLTIVSFTLWLNIIGLNMLASVGWNPIEFIRQLFWLALEPPNAKYGLSLFIPLNEGGWYMIASFFFLIGLISFWIRVYQRALALGMGTHVAWGIAAGFWLILVLGLFRPIAMGSWAEMVPYGIFPHLDWTTAFSLKYGNLFYNPFHALSITFLYGSALLFAMHGGTILAVGHLGGEREIDQIVDRGTASERAALFWRWTMGFNASMESIHRWAWWFAVLTPITGGIGILLTGTVVDNWYLWAVEHSYAPAYPQVYDPIAVDPAAMGGN	324		Bacteria	Rhodobacterales bacterium CG_4_9_14_3_um_filter_71_31.	Pseudomonadati	Pseudomonadota	Alphaproteobacteria	Rhodobacterales	unclassified Rhodobactera	NA	Rhodobacterales bacterium CG_4_9_14_3_um_filter_71	EMBL-CDS:PJA60299.1	None	CO163_04560	1974085	TrEMBL	PF00124	None	IPR000484|IPR005781	IPR036854	IPR055265
PufM_5		A0A2L1K3S8	A0A2L1K3S8	A0A2L1K3S8		6	A0A2L1K3S8|A0A327KBG8|A0A327L3S6|A0A973XQE4|A0AA42E250|D3WGJ4	Pseudomonadota (phylum) (6)	IYLGWLGIFSLLCGFIAFEIIGLNMFASVNWDPIQFVRQLPWLALEPPPPAYGLKIPPLNDGGWWLMAGFFLTLSILLWWVRVYQRARVLGMGTHLAWAFASAIFLYLSLGFFRPILMGSWAEAVPFGIFPHLDWTAAFSIRYGNLFYNPFHMLSIAFLYGSAVLFAMHGATILAVSHFGGEREVEQIVDRGTAYERAALFWRWTMGFNATAESIHRWGWWFAVLVTLTGGIGILLTGTVVDNWYLWAVKHGV	253	MAEYQNIFTQVQIRGPGYAGVPLEGSDGHRVGGQSFHSYWLGKLGDAQVGPIYLGWLGIFSLLCGFIAFEIIGLNMFASVNWDPIQFVRQLPWLALEPPPPAYGLKIPPLNDGGWWLMAGFFLTLSILLWWVRVYQRARVLGMGTHLAWAFASAIFLYLSLGFFRPILMGSWAEAVPFGIFPHLDWTAAFSIRYGNLFYNPFHMLSIAFLYGSAVLFAMHGATILAVSHFGGEREVEQIVDRGTAYERAALFWRWTMGFNATAESIHRWGWWFAVLVTLTGGIGILLTGTVVDNWYLWAVKHGVAPSYPAVFPPVVDPNLIPGG	324		Bacteria	Rhodoplanes elegans.	Pseudomonadati	Pseudomonadota	Alphaproteobacteria	Hyphomicrobiales	Hyphomicrobiaceae	Rhodoplanes	Rhodoplanes elegans	GI:1344461450|EMBL-CDS:AVE16141.1|EMBL-CDS:RAI39343.1	None	CH338_09790	29408	TrEMBL	PF00124	None	IPR000484|IPR005781	IPR036854	IPR055265
PufM_5		B8KT27	B8KT27	B8KT27		1	B8KT27	Pseudomonadota (phylum) (1)	IYLGPTGVLSLLFGFLAFEIIGLNMWASVNWDPIEFIRQLPWLALEPPPPEYGLSIPPLHDGGWWLMAGFFLTASILLWWWRTFQRSRALGMGNHLAWAFAGAIWLYLVLGFIRPVLMGSWSEAVPFGIFPHLDWTAAFSLRYGNLFYNPFHMLSIAFLYGSTLLFAMHAGTILATSRFGGDREIDQITDRGTASERAALFWRWTMGFNASMESIHRWAWWFAVLTVVTGGIGILLTGTVVDNWYLWGVKHGI	253	MAEYQNIFTQVQVDAPYYPGVSLGKDNSNRVGKDTHSYWLGKLGDAQIGPIYLGPTGVLSLLFGFLAFEIIGLNMWASVNWDPIEFIRQLPWLALEPPPPEYGLSIPPLHDGGWWLMAGFFLTASILLWWWRTFQRSRALGMGNHLAWAFAGAIWLYLVLGFIRPVLMGSWSEAVPFGIFPHLDWTAAFSLRYGNLFYNPFHMLSIAFLYGSTLLFAMHAGTILATSRFGGDREIDQITDRGTASERAALFWRWTMGFNASMESIHRWAWWFAVLTVVTGGIGILLTGTVVDNWYLWGVKHGIAPAYPPLEATPVVSPLAAGGQ	324		Bacteria	Luminiphilus syltensis NOR5-1B.	Pseudomonadati	Pseudomonadota	Gammaproteobacteria	Cellvibrionales	Halieaceae	Luminiphilus	Luminiphilus syltensis NOR5-1B	GI:219678604|GI:496310522|EMBL-CDS:EED34953.1|REFSEQ:WP_009019700.1	None	NOR51B_893	565045	TrEMBL	PF00124	None	IPR000484|IPR005781	IPR036854	IPR055265
PufM_5		A0A952LVJ3	A0A952LVJ3	A0A952LVJ3		1	A0A952LVJ3	Pseudomonadota (phylum) (1)	IYLGVSGTLSVIFGLIAIEIIGLNMLASVNWDPVQFVRQLFWLALEPPPPGSGLGMPRSMAEGGWWLLAGFFLTLSILLWWLRTYLRARALGMGYHIPWAFGAAIWLYLVLGFIRPLLMGDWGEAVPFGIFPHLDWTAAFSMRYGNLFYNPFHMLSIVFLYGSAVLFGMHAGTILAVGRYGGEREIEQITDRGTATERAALFWRWIMGFNATMESIHRWAWWFAILTPITGGIGILLTGTVVDNWYLWGVKHGI	254	MAEYQNIFTQVQVHGAGELGIPIGNQTQTRAGKPKLYWLLGTFGNAQIGPIYLGVSGTLSVIFGLIAIEIIGLNMLASVNWDPVQFVRQLFWLALEPPPPGSGLGMPRSMAEGGWWLLAGFFLTLSILLWWLRTYLRARALGMGYHIPWAFGAAIWLYLVLGFIRPLLMGDWGEAVPFGIFPHLDWTAAFSMRYGNLFYNPFHMLSIVFLYGSAVLFGMHAGTILAVGRYGGEREIEQITDRGTATERAALFWRWIMGFNATMESIHRWAWWFAILTPITGGIGILLTGTVVDNWYLWGVKHGIAPAYPEVYPAGVDPAAGGAN	324		Bacteria	Granulosicoccus sp.	Pseudomonadati	Pseudomonadota	Gammaproteobacteria	Chromatiales	Granulosicoccaceae	Granulosicoccus	Granulosicoccus sp.	EMBL-CDS:MBX2881715.1	None	KTR32_17340	1943584	TrEMBL	PF00124	None	IPR000484|IPR005781	IPR036854	IPR055265
PufM_5		W9H478	W9H478	W9H478		3	W9H478|A0A512DSE3|A0A889XST1	Pseudomonadota (phylum) (3)	VYLGWTGLASLLCGFIAFEIIGLNMWASVNWDPVQFLRQLPWLALEPPAPGYGLRIPPLNEGGWWIITGFFLTTSIMLWWLRTYQRARALGMGTHVSWAFAAAIWLYLVLGLIRPVLMGSWGEAVPFGIFPHLDWTAAFSIRYGNLFYNPFHMLSIVFLYGSTLLFAMHGATVLAISRFGGEREVEQITDRGTAFERGALFWRWTMGFNATAESIHRWAWWFAVLCPLTGGIGILLTGTVVDNWYLWGVKHGL	253	MAEYQNIFTQVQVRGPAYAGVPLTRGPWVRAWKPKFVHLLGRIGDAQVGPVYLGWTGLASLLCGFIAFEIIGLNMWASVNWDPVQFLRQLPWLALEPPAPGYGLRIPPLNEGGWWIITGFFLTTSIMLWWLRTYQRARALGMGTHVSWAFAAAIWLYLVLGLIRPVLMGSWGEAVPFGIFPHLDWTAAFSIRYGNLFYNPFHMLSIVFLYGSTLLFAMHGATVLAISRFGGEREVEQITDRGTAFERGALFWRWTMGFNATAESIHRWAWWFAVLCPLTGGIGILLTGTVVDNWYLWGVKHGLAPMYPQVFPVVPDPALLPGRP	324		Bacteria	Skermanella stibiiresistens SB22.	Pseudomonadati	Pseudomonadota	Alphaproteobacteria	Rhodospirillales	Azospirillaceae	Skermanella	Skermanella stibiiresistens SB22	GI:739596287|GI:587640504|EMBL-CDS:EWY39522.1|REFSEQ:WP_037453850.1	None	N825_05320	1385369	TrEMBL	PF00124	None	IPR000484|IPR005781	IPR036854	IPR055265
PufM_5		A0A4R5QIJ4	A0A4R5QIJ4	A0A4R5QIJ4		1	A0A4R5QIJ4	Pseudomonadota (phylum) (1)	LYLGMTGLLSVICGFIAFEIIGLVMLDSVNWDIRQFVRQLFWLALEPPAPKYGLRFPPLNEGGWWIVAGFFLSLSVILWWIRTYRRARALGMGTHVPWAFAAALWLFFVCGFLRPLAMGSWSEAVPFGIFPHLDWTAALSIRYGNLFYNPFHALSIVFLYGATLLFAMHGATILALGRFGGEREIELAIDRGTAAERGGLFWRWTMGFNATFESIHRWAWWFAVLCPLTGGIGILLTGTVVDNWHQWAMQHAF	253	MAEYQNIFTRIQVIGPAYPGVPLSRDSVERQGKVGHWHLLGRLGDAQVGPLYLGMTGLLSVICGFIAFEIIGLVMLDSVNWDIRQFVRQLFWLALEPPAPKYGLRFPPLNEGGWWIVAGFFLSLSVILWWIRTYRRARALGMGTHVPWAFAAALWLFFVCGFLRPLAMGSWSEAVPFGIFPHLDWTAALSIRYGNLFYNPFHALSIVFLYGATLLFAMHGATILALGRFGGEREIELAIDRGTAAERGGLFWRWTMGFNATFESIHRWAWWFAVLCPLTGGIGILLTGTVVDNWHQWAMQHAFAPSYPPEAFNALPDPALGGAR	324		Bacteria	Dankookia rubra.	Pseudomonadati	Pseudomonadota	Alphaproteobacteria	Acetobacterales	Roseomonadaceae	Dankookia	Dankookia rubra	EMBL-CDS:TDH63210.1	None	E2C06_07475	1442381	TrEMBL	PF00124	None	IPR000484|IPR005781	IPR036854	IPR055265
PufM_5		V4LHY6	V4LHY6	V4LHY6		3	V4LHY6|A0A3D4S053|A0A3D4S2D9	Pseudomonadota (phylum) (3)	IYLGWAGIASLICGFIAFEIIGLNMLASVNWNPIEFVRNLFWLALEPPPAAYGLNIPPLGEGGWWLIAGFFLTVSILLWWLRTYQRAIALGTGTHIAWAFAAAIFFYLTLGFIRPLLMGSWGEAVPFGIFPHLDWTAAISIRYGNFYYNPFHALSIAFLYGAAVLFAMHGGTILATSRYGADREIDQITSRGTAAERAALLWRWTMGFNATMESIHRWAWWFAVLVVITAGIGILLTGTVVENWYLWGIKHGI	253	MAEYQNIFTRVQVREPAYPGVELPKGEMPRIGKPFFNYWIGKFGDAQIGPIYLGWAGIASLICGFIAFEIIGLNMLASVNWNPIEFVRNLFWLALEPPPAAYGLNIPPLGEGGWWLIAGFFLTVSILLWWLRTYQRAIALGTGTHIAWAFAAAIFFYLTLGFIRPLLMGSWGEAVPFGIFPHLDWTAAISIRYGNFYYNPFHALSIAFLYGAAVLFAMHGGTILATSRYGADREIDQITSRGTAAERAALLWRWTMGFNATMESIHRWAWWFAVLVVITAGIGILLTGTVVENWYLWGIKHGIVAPYPSVLTVQDPTLLQGMSQ	324		Bacteria	Thiohalocapsa sp. PB-PSB1.	Pseudomonadati	Pseudomonadota	Gammaproteobacteria	Chromatiales	Chromatiaceae	Thiohalocapsa	Thiohalocapsa sp. PB-PSB1	GI:557039744|EMBL-CDS:ESQ16363.1	None	N838_06040	1385625	TrEMBL	PF00124	None	IPR000484|IPR005781	IPR036854	IPR055265
PufM_5		A0A839HD99	A0A839HD99	A0A839HD99		1	A0A839HD99	Pseudomonadota (phylum) (1)	LYLGFLGIASLICGAIAILIMGLNMMASVGWSPIEFVKNFFWLALEPPPPSYGLSFPPLNDGGWWLIAGFFLTSSILLWWVRVYRRAVDLGMSTHLAWAFAAAIFFYLTLGFIRPVLMGSWGEAVPFGIFPHLDWTAAISIRYGNFYYNPFHALSIAFLYGSAVLFAMHAGTILGVSRYGGDREIDQITDRGTAAERAALFWRWTMGFNATMESIHRWAWWFAVLTVITAGIGILLTGTVVENWYLWAVKHGV	253	MAEYQNIFTRVQVREPAYPGVELPQGSLPRLGTPIFSYWIGKLGDAQIGPLYLGFLGIASLICGAIAILIMGLNMMASVGWSPIEFVKNFFWLALEPPPPSYGLSFPPLNDGGWWLIAGFFLTSSILLWWVRVYRRAVDLGMSTHLAWAFAAAIFFYLTLGFIRPVLMGSWGEAVPFGIFPHLDWTAAISIRYGNFYYNPFHALSIAFLYGSAVLFAMHAGTILGVSRYGGDREIDQITDRGTAAERAALFWRWTMGFNATMESIHRWAWWFAVLTVITAGIGILLTGTVVENWYLWAVKHGVAPGYPSALTIQDPNLLQGVAQ	324		Bacteria	Thiospirillum jenense.	Pseudomonadati	Pseudomonadota	Gammaproteobacteria	Chromatiales	Chromatiaceae	Thiospirillum	Thiospirillum jenense	EMBL-CDS:MBB1125228.1	None	HUK38_03155	1653858	TrEMBL	PF00124	None	IPR000484|IPR005781	IPR036854	IPR055265
PufM_5		A0A4R2LCW8	A0A4R2LCW8	A0A4R2LCW8		2	A0A4R2LCW8|H6WZW5	Pseudomonadota (phylum) (2)	IYLGPTGVLSILFGFIAIEIIGLNMLASVNWDPVQFIRQLFWLALEPPPPEYGLSIPPLHDGGWWLMAGFFLTASILLWWVRTYNLARKNGMGTHIAWAFAGAIWLYLVLGFIRPVLMGSWSEAVPFGIFPHLDWTAAFSIRYGNLFYNPFHMLSIAFLYGSTLLFAMHGATILATSRYGGDREIDQITYRGTASERAGLFWRWTMGFNATMESIHRWGLWFAVLTVITGGIGILLTGTVVDNWYLWGVKHGI	253	MAEYQNIFTRVQVTAPIYSGTDIGSDASNRTGATENYWLGKIGDAQLGPIYLGPTGVLSILFGFIAIEIIGLNMLASVNWDPVQFIRQLFWLALEPPPPEYGLSIPPLHDGGWWLMAGFFLTASILLWWVRTYNLARKNGMGTHIAWAFAGAIWLYLVLGFIRPVLMGSWSEAVPFGIFPHLDWTAAFSIRYGNLFYNPFHMLSIAFLYGSTLLFAMHGATILATSRYGGDREIDQITYRGTASERAGLFWRWTMGFNATMESIHRWGLWFAVLTVITGGIGILLTGTVVDNWYLWGVKHGIAPAYPALEAMPLQDPLTTGAGQ	324		Bacteria	Chromatocurvus halotolerans.	Pseudomonadati	Pseudomonadota	Gammaproteobacteria	Cellvibrionales	Halieaceae	Chromatocurvus	Chromatocurvus halotolerans	EMBL-CDS:TCO77185.1	None	EV688_103200	1132028	TrEMBL	PF00124	None	IPR000484|IPR005781|IPR055266	IPR036854	IPR055265
PufM_5		A0A2K8UIS0	A0A2K8UIS0	A0A2K8UIS0		2	A0A2K8UIS0|S6FRQ9	Pseudomonadota (phylum) (1), unknown (phylum) (1)	IYLGTSGVFAVIFGFVAIEIIGWNMAASVGWSPIKFAQQFFWLALEPPAPEYGLHIPPLAKGGWWLIAGFFLTMSILLWWVRTYRRAIALGVGTHMAWAFAAAIWLYLVIGFIRPLMMGSWSEAPPFGIFPHLDWTAAFSIAYGNLYYNPFHMLSIAFLYGAALLFAMHGATILSVSRYGGDREIDQIVDRGTAAERAALFWRWTMGFNASMESIHRWAYWFAVLVVITGGIGILLTGTVVDNWYLWGIKHGL	253	MAEYQNIFTTVQVRSPAYPGVPHDQGHRDRIGKPFFNYWVGKIGDAQIGPIYLGTSGVFAVIFGFVAIEIIGWNMAASVGWSPIKFAQQFFWLALEPPAPEYGLHIPPLAKGGWWLIAGFFLTMSILLWWVRTYRRAIALGVGTHMAWAFAAAIWLYLVIGFIRPLMMGSWSEAPPFGIFPHLDWTAAFSIAYGNLYYNPFHMLSIAFLYGAALLFAMHGATILSVSRYGGDREIDQIVDRGTAAERAALFWRWTMGFNASMESIHRWAYWFAVLVVITGGIGILLTGTVVDNWYLWGIKHGLVPPYPVVGVPVPDPASLPGAL	324		Bacteria	Candidatus Thiodictyon syntrophicum.	Pseudomonadati	Pseudomonadota	Gammaproteobacteria	Chromatiales	Chromatiaceae	Thiodictyon	Candidatus Thiodictyon syntrophicum	GI:1297911902|EMBL-CDS:AUB85379.1	None	THSYN_31130	1166950	TrEMBL	PF00124	None	IPR000484|IPR005781	IPR036854	IPR055265
PufM_5		A0A9E2QRN0	A0A9E2QRN0	A0A9E2QRN0		1	A0A9E2QRN0	Pseudomonadota (phylum) (1)	VYLGGLGVASLVFGTLAFNIIGFNMLAAVDFSPIQLLRQIFWLALEPPAPAYGLSIPPLAQGGWWIITGFLLTVSMILWWARTYRRARQLGLGTHIAWAFAAAIWLYLVCGFFRPLLMGNWAEAVPFGIFPHLDWVSALSLRHGNLFYNPFHALSIVFLYGSVLLFAMHGATILAVGRYGGEREIEQIVDRGTASERAALFWRWTMGFNATMESIHRWAWWFAVLCPLTGGIGILLTGTVVDNWYLWAMKHHV	253	MAEYQNLFTAVQPVGPLHDGVALPRGDWQRSGKPFLWHLLGRIGNAQIGPVYLGGLGVASLVFGTLAFNIIGFNMLAAVDFSPIQLLRQIFWLALEPPAPAYGLSIPPLAQGGWWIITGFLLTVSMILWWARTYRRARQLGLGTHIAWAFAAAIWLYLVCGFFRPLLMGNWAEAVPFGIFPHLDWVSALSLRHGNLFYNPFHALSIVFLYGSVLLFAMHGATILAVGRYGGEREIEQIVDRGTASERAALFWRWTMGFNATMESIHRWAWWFAVLCPLTGGIGILLTGTVVDNWYLWAMKHHVVPSYPAVYPLSVDPALLGVKP	324		Bacteria	Betaproteobacteria bacterium.	Pseudomonadati	Pseudomonadota	Betaproteobacteria	unclassified Betaproteobacteri	NA	NA	Betaproteobacteria bacterium	EMBL-CDS:MBU6270519.1	None	KGQ67_04365	1891241	TrEMBL	PF00124	None	IPR000484|IPR005781	IPR036854	IPR055265
PufM_5		A0A2L1K3R7	A0A2L1K3R7	A0A2L1K3R7		1	A0A2L1K3R7	Pseudomonadota (phylum) (1)	VYLGATGLMSLIFFFISFEIIGLNLLASVDYNPLEFLRQFFWLALEPPPAEYGLSIPPLNEGGWHLLAGFFLTASILLWWVRSYRRARALGLGTHVAWAFAAAIWLYLVIGFIRPVLMGSWGEGVPFGIFPHLDWTTAFSQRYGNLFYNPFHMLSIAFLFGSALLFAMHGATILAAGRYNAEREIEQVTDRGTAGERSALLWRWTMGFNATMESIHRWAYWFAILTVITGGIGILLSGTVVENWYEWGVKHGI	253	MAEYQNLFTRVQVRAPGEPGLELPAGSWPRVGAARFSYWLGKIGDAQLGPVYLGATGLMSLIFFFISFEIIGLNLLASVDYNPLEFLRQFFWLALEPPPAEYGLSIPPLNEGGWHLLAGFFLTASILLWWVRSYRRARALGLGTHVAWAFAAAIWLYLVIGFIRPVLMGSWGEGVPFGIFPHLDWTTAFSQRYGNLFYNPFHMLSIAFLFGSALLFAMHGATILAAGRYNAEREIEQVTDRGTAGERSALLWRWTMGFNATMESIHRWAYWFAILTVITGGIGILLSGTVVENWYEWGVKHGIAPEYPEVFTPAVDPGAEQGME	324		Bacteria	Halorhodospira neutriphila.	Pseudomonadati	Pseudomonadota	Gammaproteobacteria	Chromatiales	Ectothiorhodospiraceae	Halorhodospira	Halorhodospira neutriphila	GI:1344461430|EMBL-CDS:AVE16131.1	None	psbM	168379	TrEMBL	PF00124	None	IPR000484|IPR005781|IPR055266	IPR036854	IPR055265
PufM_5		A0A924HI88	A0A924HI88	A0A924HI88		8	A0A924HI88|A0A924M5H1|S6FME7|S6FMF1|S6FW19|S6FW37|S6G0A6|S6G361	unknown (phylum) (6), Pseudomonadota (phylum) (2)	VYLGWLGLASLLCGMLSFNIIGFNMLAQVDWNPLQMIRQLFWLALDPPPPSYGLSIPPLNDGGWWLVAGFMLTLSLILWWTRMYRRARQLGLGTHVAWAFAAAIWLFLVCGFFRPVLMGSWGESVPFGIFPHLDWTAAISLRYGNLFYNPFHALSIVFLYGSVLLFAMHGATILAVGRYGGEREIEQIIDRGTASERAGLFWRWTMGYNATMESIHRWAWWFAVLCPLVGGIGILLTGTVVDNWYLWSVKHHV	253	MAEYQNLFTTVQPTGPASSGVPLPRGDSERIGPPFFLHLAGRLGNAQIGPVYLGWLGLASLLCGMLSFNIIGFNMLAQVDWNPLQMIRQLFWLALDPPPPSYGLSIPPLNDGGWWLVAGFMLTLSLILWWTRMYRRARQLGLGTHVAWAFAAAIWLFLVCGFFRPVLMGSWGESVPFGIFPHLDWTAAISLRYGNLFYNPFHALSIVFLYGSVLLFAMHGATILAVGRYGGEREIEQIIDRGTASERAGLFWRWTMGYNATMESIHRWAWWFAVLCPLVGGIGILLTGTVVDNWYLWSVKHHVVPGYPAVYVPTLDPALLGVKP	324		Bacteria	Polaromonas sp.	Pseudomonadati	Pseudomonadota	Betaproteobacteria	Burkholderiales	Comamonadaceae	Polaromonas	Polaromonas sp.	EMBL-CDS:MBC7610982.1	None	H7228_15670	1869339	TrEMBL	PF00124	None	IPR000484|IPR005781	IPR036854	IPR055265
PufM_5		A0A925KG46	A0A925KG46	A0A925KG46		2	A0A925KG46|A0A8J6MF75	Pseudomonadota (phylum) (2)	IYLGTAGVLSLLFGFIAIEIIGLNMLASVNWNPVLFIRNLFWLALEPPLPVHGLKVFMPLNEGGWWLMAGFSLTLSIFLWLYRTYRRADQLGLGSHTFWAFSATVWLYLVLGFIRPIFMGSWSEAVPFGIFPHLDWTAAFSIRYGNLFYNPFHALSIVFLYGSVLIFAMHGATILAVGRFGGEREVEQTVDRGTAAERAALFWRWTMGFNASYESVHRWAWWFAVLTPITGGIGILVTGTLVDNWYLWAMERGF	254	MAEYQYLFTRMEVRGPLYPGVPLDDSNESRVGGSSTFSHLLGKLGDAQLGPIYLGTAGVLSLLFGFIAIEIIGLNMLASVNWNPVLFIRNLFWLALEPPLPVHGLKVFMPLNEGGWWLMAGFSLTLSIFLWLYRTYRRADQLGLGSHTFWAFSATVWLYLVLGFIRPIFMGSWSEAVPFGIFPHLDWTAAFSIRYGNLFYNPFHALSIVFLYGSVLIFAMHGATILAVGRFGGEREVEQTVDRGTAAERAALFWRWTMGFNASYESVHRWAWWFAVLTPITGGIGILVTGTLVDNWYLWAMERGFVASYPLYNTPDPLLQGAPR	324		Bacteria	Rubrivivax sp.	Pseudomonadati	Pseudomonadota	Betaproteobacteria	Burkholderiales	Sphaerotilaceae	Rubrivivax	Rubrivivax sp.	EMBL-CDS:MBC7940896.1	None	H7Z19_14230	50259	TrEMBL	PF00124	None	IPR000484|IPR005781	IPR036854	IPR055265
PufM_5		A0A949G4R4	A0A949G4R4	A0A949G4R4		21	A0A949G4R4|A0A0D5MEJ7|A0A168GHB7|A0A2M6V5P9|A0A2M6VWM9|A0A315BAQ2|A0A315DZ16|A0A964NF26|A0A966XMK4|C0KL82|C0KL83|C0KRC3|D0VLJ6|G9G783|G9G7E8|R4ZH71|R4ZHD4|S0F1P9|S6FRQ4|S6G365|S6G366	unknown (phylum) (13), Pseudomonadota (phylum) (8)	VYLGTLGVASLVFGIAAFNIIGFNMLASVDWNPIQLLRQLFWLALEPPPPAYGLGIPPLAQGGWWLIVGFLLTVSILLWWVRTYRRAIQLGLGTHIAWAFAAAIWLYLVCGFFRPIMMGSWSEAVPFGVFPHLDWVSALSLRYGNLFYNPFHSLSIVFLYGSVLLFAMHGATILAVSRYGGEREIEQIVDRGTASERAALFWRWTMGFNATMESIHRWAWWFAVLCPLVGGIGILLTGTVVDNWYLWSAKHHV	253	MAQYQNLFTSVQPVGPLHDGVALPRGDDKRTGNPFLFHLLGRLGNAQIGPVYLGTLGVASLVFGIAAFNIIGFNMLASVDWNPIQLLRQLFWLALEPPPPAYGLGIPPLAQGGWWLIVGFLLTVSILLWWVRTYRRAIQLGLGTHIAWAFAAAIWLYLVCGFFRPIMMGSWSEAVPFGVFPHLDWVSALSLRYGNLFYNPFHSLSIVFLYGSVLLFAMHGATILAVSRYGGEREIEQIVDRGTASERAALFWRWTMGFNATMESIHRWAWWFAVLCPLVGGIGILLTGTVVDNWYLWSAKHHVVPMYPISGPAVVDPAILGVKP	324		Bacteria	Burkholderiales bacterium.	Pseudomonadati	Pseudomonadota	Betaproteobacteria	Burkholderiales	unclassified Burkholderia	NA	Burkholderiales bacterium	EMBL-CDS:MBU6224284.1	None	KGP13_05595	1891238	TrEMBL	PF00124	None	IPR000484|IPR005781	IPR036854	IPR055265
PufM_5		A0A7Z0BVL1	A0A7Z0BVL1	A0A7Z0BVL1		1	A0A7Z0BVL1	Pseudomonadota (phylum) (1)	IYLGWTGIASLIFGFLAIEIIGLNMWASVGWDPIQFVRQLPWLALEPPGPEYGFQPFVPLAEGGWWIIAGFCLTTSILLWWVRTYRRARALGMGTHVAWAFLAAIWLYLVLGFIRPLFMGSWAESVPFGIFPHLDWTAAFSIRYGNLFYNPFHCLSIAFLYGSTLLFAMHGATILAVGRYGGEREIEQITDRGTASERAALFWRWTMGFNATMESIHRWAWWFAVLTTLTGGIGILLTGTVVDNWYLWAQQHGY	254	MARYQNIFTQVPLRGAPELGVAMYPGSDERIQGTSHSTLLGRLGQAQIGPIYLGWTGIASLIFGFLAIEIIGLNMWASVGWDPIQFVRQLPWLALEPPGPEYGFQPFVPLAEGGWWIIAGFCLTTSILLWWVRTYRRARALGMGTHVAWAFLAAIWLYLVLGFIRPLFMGSWAESVPFGIFPHLDWTAAFSIRYGNLFYNPFHCLSIAFLYGSTLLFAMHGATILAVGRYGGEREIEQITDRGTASERAALFWRWTMGFNATMESIHRWAWWFAVLTTLTGGIGILLTGTVVDNWYLWAQQHGYAPSYPDTGVADPSLLGSPGQ	324		Bacteria	Novosphingobium marinum.	Pseudomonadati	Pseudomonadota	Alphaproteobacteria	Sphingomonadales	Sphingomonadaceae	Novosphingobium	Novosphingobium marinum	EMBL-CDS:NYH96393.1	None	FHS75_002732	1514948	TrEMBL	PF00124	None	IPR000484|IPR005781	IPR036854	IPR055265
PufM_5		A0A437J612	A0A437J612	A0A437J612		1	A0A437J612	Pseudomonadota (phylum) (1)	IYLGTLGMASLACGLLAFEIIGLNMWASVNWDPVQFVRQLFWLALEPPAPKYGFQMFVPLAEGGWWQIAGFLMTTSVLLWAARTYRRAKELGMGTHIFWAFMSAIWLMVVLGFIRPMLMGSWAEAVPFGIFPHLDWTAAFSIRYGNLFYNPFHCLSIAFLYGSTLLFAMHGATILAVGRYGGEREIEQITDRGTASERAALFWRWTMGFNATMESIHRWAWWFAVLTPLTGGIGILLTGTVVDNWYLWAIDHGY	254	MARYQNIFTQVQLRAAPEMGPALPPGSFPRIGGAGFNYWMGKFGNAQIGPIYLGTLGMASLACGLLAFEIIGLNMWASVNWDPVQFVRQLFWLALEPPAPKYGFQMFVPLAEGGWWQIAGFLMTTSVLLWAARTYRRAKELGMGTHIFWAFMSAIWLMVVLGFIRPMLMGSWAEAVPFGIFPHLDWTAAFSIRYGNLFYNPFHCLSIAFLYGSTLLFAMHGATILAVGRYGGEREIEQITDRGTASERAALFWRWTMGFNATMESIHRWAWWFAVLTPLTGGIGILLTGTVVDNWYLWAIDHGYAPSYPASGTIDPATLPGAGQ	324		Bacteria	Sphingobium algorifonticola.	Pseudomonadati	Pseudomonadota	Alphaproteobacteria	Sphingomonadales	Sphingomonadaceae	Sphingobium	Sphingobium algorifonticola	EMBL-CDS:RVT40223.1	None	ENE74_12870	2008318	TrEMBL	PF00124	None	IPR000484|IPR005781	IPR036854	IPR055265
PufM_5		A0A418NS98	A0A418NS98	A0A418NS98		1	A0A418NS98	Pseudomonadota (phylum) (1)	IYLGWLGVASLLCGFLAFEIIGLNMLASVNWDPIQFVRQLPWLALEPPGPQYGFTPFVPLAEGGWWILAGMMLTASVLLWWVRTYRRARALGMGTHVAWAFLAAIWLFLVLGVIRPGFMGTWAEAVPFGIFPHLDWTAAFSIRYGNLFYNPFHALSIAFLYGSTLLFAMHGATILAVGRYGGEREIEQITDRGTASERAALFWRWTMGFNATMESIHRWAWWFAVLTTLTGGIGILLTGTVVDNWYLWAQEHGY	254	MARYQNIFTQVQLRSAHEMGIALPVGDEDRSGGTTFNHWAGIIGQAQIGPIYLGWLGVASLLCGFLAFEIIGLNMLASVNWDPIQFVRQLPWLALEPPGPQYGFTPFVPLAEGGWWILAGMMLTASVLLWWVRTYRRARALGMGTHVAWAFLAAIWLFLVLGVIRPGFMGTWAEAVPFGIFPHLDWTAAFSIRYGNLFYNPFHALSIAFLYGSTLLFAMHGATILAVGRYGGEREIEQITDRGTASERAALFWRWTMGFNATMESIHRWAWWFAVLTTLTGGIGILLTGTVVDNWYLWAQEHGYAPSYPDSGIADPAGLGSIVE	324		Bacteria	Aurantiacibacter zhengii.	Pseudomonadati	Pseudomonadota	Alphaproteobacteria	Sphingomonadales	Erythrobacteraceae	Aurantiacibacter	Aurantiacibacter zhengii	EMBL-CDS:RIV85973.1	None	D2V07_09615	2307003	TrEMBL	PF00124	None	IPR000484|IPR005781	IPR036854	IPR055265
PufM_5		A0A1A7QPZ9	A0A1A7QPZ9	A0A1A7QPZ9		3	A0A1A7QPZ9|C0KRB2|H9XFU1	unknown (phylum) (2), Pseudomonadota (phylum) (1)	VYLGWTGVAALICGFLAFEIIGLNMLASVGWDPIQLVRQLPWLALEPPGPEWGFDPFVPLAEGGWWIMAGFFLTTSIMLWWVRTYRRARALGMGTHVAWAFLATIWLYLVLGFIRPAFMGSWAEAVPFGIFPHLDWTAAFSIRYGNLFYNPFHALSIVFLYGSTLLFAMHGATILAVGRYGGEREIEQITDRGTASERAALFWRWTMGFNATMESIHRWAWWFAVLTTLTGGIGILLTGTVVDNWYLWAQQHQF	254	MARYQNIFTQVQLRSAPEMGVPLPVGEEPRIRATSFNHWLGLVGQAQIGPVYLGWTGVAALICGFLAFEIIGLNMLASVGWDPIQLVRQLPWLALEPPGPEWGFDPFVPLAEGGWWIMAGFFLTTSIMLWWVRTYRRARALGMGTHVAWAFLATIWLYLVLGFIRPAFMGSWAEAVPFGIFPHLDWTAAFSIRYGNLFYNPFHALSIVFLYGSTLLFAMHGATILAVGRYGGEREIEQITDRGTASERAALFWRWTMGFNATMESIHRWAWWFAVLTTLTGGIGILLTGTVVDNWYLWAQQHQFAPAYPDTGVVDPAGIRSVGE	324		Bacteria	Erythrobacter sp. QSSC1-22B.	Pseudomonadati	Pseudomonadota	Alphaproteobacteria	Sphingomonadales	Erythrobacteraceae	Erythrobacter/Porphyrobacter group	Erythrobacter sp. QSSC1-22B	GI:1041877206|GI:1056084073|EMBL-CDS:OBX20592.1|REFSEQ:WP_067609483.1	None	A9995_02485	1860125	TrEMBL	PF00124	None	IPR000484|IPR005781	IPR036854	IPR055265
PufM_5		A0A5E7Y1F3	A0A5E7Y1F3	A0A5E7Y1F3		1	A0A5E7Y1F3	Pseudomonadota (phylum) (1)	IYLGRLGIASIIFFFLAFEITGLNMMASVNWNPIQFVRQLPWLALEPPGPEWGFTLFVPLAQGGWWQIAGFCMTTSVILWWARTYARARALGMGTHVAWAFASAIWLMLVLGFIRPMLMGSWAESVPFGIFPHLDWTAAFSIRYGNLFYNPFHCLSIAFLYGSTLLFAMHGATVLATGRYGSEREIEQITDRGTAFERGALFWRWTMGFNATAESIHRWAWWFAVLTTLTGGIGILLTGTVVDNWYLWAVQHHY	254	MARYQNIFTQVQLRSVPELGPPMHDATFERTGRGSYSYWIGKFGNAQLGPIYLGRLGIASIIFFFLAFEITGLNMMASVNWNPIQFVRQLPWLALEPPGPEWGFTLFVPLAQGGWWQIAGFCMTTSVILWWARTYARARALGMGTHVAWAFASAIWLMLVLGFIRPMLMGSWAESVPFGIFPHLDWTAAFSIRYGNLFYNPFHCLSIAFLYGSTLLFAMHGATVLATGRYGSEREIEQITDRGTAFERGALFWRWTMGFNATAESIHRWAWWFAVLTTLTGGIGILLTGTVVDNWYLWAVQHHYAPGYPGTGPLDPATLAGAGQ	324		Bacteria	Sphingomonas sp. EC-HK361.	Pseudomonadati	Pseudomonadota	Alphaproteobacteria	Sphingomonadales	Sphingomonadaceae	Sphingomonas	Sphingomonas sp. EC-HK361	EMBL-CDS:VVS99797.1	None	SPHINGO361_100543	2038397	TrEMBL	PF00124	None	IPR000484|IPR005781	IPR036854	IPR055265
PufM_5		A0A5C6UEP9	A0A5C6UEP9	A0A5C6UEP9		1	A0A5C6UEP9	Pseudomonadota (phylum) (1)	IYLGKLGIASLGCAFLAFEIIGLNMFASVGWDPVQFARQLPWLALEPPGPQWGFQMFVPLAQGGWWQMAGFFMSTALILWWVRTFARARALGMGTHVAWAFGAGIFLILTLGFIRPMLMRSWAEAVPFGIFPHLDWTAAFSIRYGNLFYNPFHCLSIVFLYGSTMLFAMHGATVLATGRYGSEREIEQITDRGTAFERGALFWRWTMGFNATAESIHRWAWWFAVLTPLTGAIGILLTGTVVDNWYLWAILHGY	254	MARYQNMFTQVQLRGPLESGPPLPAGSFRRIGEGSYNYWAGKLGAAQIGPIYLGKLGIASLGCAFLAFEIIGLNMFASVGWDPVQFARQLPWLALEPPGPQWGFQMFVPLAQGGWWQMAGFFMSTALILWWVRTFARARALGMGTHVAWAFGAGIFLILTLGFIRPMLMRSWAEAVPFGIFPHLDWTAAFSIRYGNLFYNPFHCLSIVFLYGSTMLFAMHGATVLATGRYGSEREIEQITDRGTAFERGALFWRWTMGFNATAESIHRWAWWFAVLTPLTGAIGILLTGTVVDNWYLWAILHGYAPHYPGTGVIDPATLPGAPQ	324		Bacteria	Sphingomonas ginsenosidivorax.	Pseudomonadati	Pseudomonadota	Alphaproteobacteria	Sphingomonadales	Sphingomonadaceae	Sphingomonas	Sphingomonas ginsenosidivorax	EMBL-CDS:TXC71179.1	None	FSB78_09615	862135	TrEMBL	PF00124	None	IPR000484|IPR005781	IPR036854	IPR055265
PufM_5		A0A4P6XFA0	A0A4P6XFA0	A0A4P6XFA0		3	A0A4P6XFA0|A0A502FU16|A0A520JGT7	Pseudomonadota (phylum) (3)	IYLGGLGILSLMFGFLAFEVIGLNMWASVGWDPIQFARQLPWLALEPPGPEYGFQLFVPLAKGGWWQIAGFSMSTSVLLWWLRTFRRAKALGLGTHVPWAFASAIWLMLVLGFIRPMLMGSWAEAVPFGIFPHLDWTAAFSIRYGNLFYNPFHCLSIVFLYGSTLLFAMHGATILAVGRYGGERELEHITDRGTAAERAALFWRWTMGFNATYESIHRWAWWFAVLTTLTGGIGILLTGTVVDNWYLWAIQHGY	254	MASYQNIFTQIQLRGAPEMGPALGPYDFPRLGKPGFSYWMGKIGNAQIGPIYLGGLGILSLMFGFLAFEVIGLNMWASVGWDPIQFARQLPWLALEPPGPEYGFQLFVPLAKGGWWQIAGFSMSTSVLLWWLRTFRRAKALGLGTHVPWAFASAIWLMLVLGFIRPMLMGSWAEAVPFGIFPHLDWTAAFSIRYGNLFYNPFHCLSIVFLYGSTLLFAMHGATILAVGRYGGERELEHITDRGTAAERAALFWRWTMGFNATYESIHRWAWWFAVLTTLTGGIGILLTGTVVDNWYLWAIQHGYAPNYPGTGVIDPATLPGASQ	324		Bacteria	Sphingomonas sp. AAP5.	Pseudomonadati	Pseudomonadota	Alphaproteobacteria	Sphingomonadales	Sphingomonadaceae	Sphingomonas	Sphingomonas sp. AAP5	EMBL-CDS:QBM77155.1	None	E2E30_16295	1523415	TrEMBL	PF00124	None	IPR000484|IPR005781	IPR036854	IPR055265
PufM_5		A0A923AHK7	A0A923AHK7	A0A923AHK7		2	A0A923AHK7|A0A923C274	Pseudomonadota (phylum) (2)	IYLGWLGTISLVFGLIAFEIIGLNMWASVNWSPIEFVRQLPWLALEPPGPQYGLRVLPPLAEGGWWLIAGFFFTASVILWWARTYRRAVTLGMGTHISWAFASAIWLMLVLGFIRPVLMGSWSEAVPFGIFPHLDWTAAFSIRYGNLFYNPFHALSIAFLYGSTLLFAMHGATILAVGRYGGEREIEQITDRGTASERAALFWRWTMGFNATMESIHRWAWWFAVLTTLTGGIGILLTGTVVDNWYLWAQQHGY	254	MASYQNIFTQVQLRAAPEMGPPMADASGPRSAAGGFSYWAGKIGNAQIGPIYLGWLGTISLVFGLIAFEIIGLNMWASVNWSPIEFVRQLPWLALEPPGPQYGLRVLPPLAEGGWWLIAGFFFTASVILWWARTYRRAVTLGMGTHISWAFASAIWLMLVLGFIRPVLMGSWSEAVPFGIFPHLDWTAAFSIRYGNLFYNPFHALSIAFLYGSTLLFAMHGATILAVGRYGGEREIEQITDRGTASERAALFWRWTMGFNATMESIHRWAWWFAVLTTLTGGIGILLTGTVVDNWYLWAQQHGYAPSYPSTGVVDPATLPGAPK	324		Bacteria	Zymomonas sp.	Pseudomonadati	Pseudomonadota	Alphaproteobacteria	Sphingomonadales	Zymomonadaceae	Zymomonas	Zymomonas sp.	EMBL-CDS:MBA3836762.1	None	C0499_03770	2068624	TrEMBL	PF00124	None	IPR000484|IPR005781	IPR036854	IPR055265
PufM_5		A0A6S6G2A1	A0A6S6G2A1	A0A6S6G2A1		7	A0A6S6G2A1|A0A258G6T2|A0A258REU4|A0A258RP51|A0A258SEB2|A0A258TDP1|A0A2R7JXM1	Pseudomonadota (phylum) (7)	IYLGWLGSFSLVFGLIAFEIIGLNMLASVNWSPVQFVRQLFWLSLEPPAPKYGFSPFVPLNDGGWFILTGMFFSASVLLWWLRTYRRAVALGMGTHVSWAFLSAIWLMVVLGFIRPMLMGSWSEAVPYGIFPHLDWTAAFSIRYGNLFYNPFHALSIAFLYGSTLLFAMHGATILAVGRYGGEREIEQITDRGTASERAALFWRWTMGFNATMESIHRWAWWFAVLTTLTGGIGILLTGTVVDNWYLWAQQHGY	254	MASYQNIFTQVQLRAAPEMGPPMAPGNFERTNAGGFSYLMGKIGNAQIGPIYLGWLGSFSLVFGLIAFEIIGLNMLASVNWSPVQFVRQLFWLSLEPPAPKYGFSPFVPLNDGGWFILTGMFFSASVLLWWLRTYRRAVALGMGTHVSWAFLSAIWLMVVLGFIRPMLMGSWSEAVPYGIFPHLDWTAAFSIRYGNLFYNPFHALSIAFLYGSTLLFAMHGATILAVGRYGGEREIEQITDRGTASERAALFWRWTMGFNATMESIHRWAWWFAVLTTLTGGIGILLTGTVVDNWYLWAQQHGYAPAYPDTGVVDPATLPGAPQ	324		Bacteria	Sphingomonas sp. HMP6.	Pseudomonadati	Pseudomonadota	Alphaproteobacteria	Sphingomonadales	Sphingomonadaceae	Sphingomonas	Sphingomonas sp. HMP6	EMBL-CDS:BCA59723.1	None	HMP06_2492	1517551	TrEMBL	PF00124	None	IPR000484|IPR005781	IPR036854	IPR055265
PufM_5		A0A5B8S4F4	A0A5B8S4F4	A0A5B8S4F4		1	A0A5B8S4F4	Pseudomonadota (phylum) (1)	VYLGWTGIFSLIFGFVWFEIVGLNMLASVGWDPIQFVRQLPWLALEPPGPQYGFTPFVPLAEGGWWILAGFCLTISILLWWVRTYRRARALGMGTHVAWAFLSAIWLFLVLGFIRPFFMGSWAESVPFGIFPHLDWTAAFSIRYGNLFYNPFHALSIAFLYGSTLLFAMHGATILAVGRYGGEREIEQITDRGTASERAALFWRWTMGFNATMESIHRWAWWFAVLTTLTGGIGILLTGTVVDNWYLWAQEHQF	254	MASYQNIFTQVQLRSAPEMGVPLPAGDEPRLRDTAFVHLLGRIGQAQIGPVYLGWTGIFSLIFGFVWFEIVGLNMLASVGWDPIQFVRQLPWLALEPPGPQYGFTPFVPLAEGGWWILAGFCLTISILLWWVRTYRRARALGMGTHVAWAFLSAIWLFLVLGFIRPFFMGSWAESVPFGIFPHLDWTAAFSIRYGNLFYNPFHALSIAFLYGSTLLFAMHGATILAVGRYGGEREIEQITDRGTASERAALFWRWTMGFNATMESIHRWAWWFAVLTTLTGGIGILLTGTVVDNWYLWAQEHQFAPAYPTTGVVDPAATGSVGQ	324		Bacteria	Novosphingobium ginsenosidimutans.	Pseudomonadati	Pseudomonadota	Alphaproteobacteria	Sphingomonadales	Sphingomonadaceae	Novosphingobium	Novosphingobium ginsenosidimutans	EMBL-CDS:QEA16290.1	None	FRF71_09175	1176536	TrEMBL	PF00124	None	IPR000484|IPR005781	IPR036854	IPR055265
PufM_5		A0A1W9HKF7	A0A1W9HKF7	A0A1W9HKF7		2	A0A1W9HKF7|A0A1W9H942	Pseudomonadota (phylum) (2)	IFLGYLGSIALVFGTLAFVIIGLNMWASVSWNPIQFVRQLFWLALEPPPPQYGLRVLPPLQEGGWWLIAGFFLTTSIILWWVRTYLRARALKMGTHVAWAFASAIWLYLVLGFIRPILMGSWSEAVPFGIFPHLDWTAAFSIRYGNLFYNPFHALSIVFLYGSTLLFAMHGATILAVGRYGGEREIEQIVDRGTATERAALFWRWTMGFNATMESIHRWAWWFAVLTTLTGGIGILITGTLVDNWFLWAQQHGY	254	MATYQNIFTQVQIRGPAEYGPPAQDGSDPRIGKPFYNHWIGKLGNAQIGPIFLGYLGSIALVFGTLAFVIIGLNMWASVSWNPIQFVRQLFWLALEPPPPQYGLRVLPPLQEGGWWLIAGFFLTTSIILWWVRTYLRARALKMGTHVAWAFASAIWLYLVLGFIRPILMGSWSEAVPFGIFPHLDWTAAFSIRYGNLFYNPFHALSIVFLYGSTLLFAMHGATILAVGRYGGEREIEQIVDRGTATERAALFWRWTMGFNATMESIHRWAWWFAVLTTLTGGIGILITGTLVDNWFLWAQQHGYAPVYPSTGVIDPATLPGAPK	324		Bacteria	Proteobacteria bacterium SG_bin6.	Pseudomonadati	Pseudomonadota	unclassified Pseudomonado	NA	NA	NA	Proteobacteria bacterium SG_bin6	GI:1175927484|EMBL-CDS:OQW47717.1	None	A4S16_08300	1827383	TrEMBL	PF00124	None	IPR000484|IPR005781	IPR036854	IPR055265
PufM_5		A0A0B8ZCV8	A0A0B8ZCV8	A0A0B8ZCV8		8	A0A0B8ZCV8|A0A168GGS8|A0A1W2ATJ1|A0A258UZP0|A0A7W7ESK7|A0A7X1F9Y3|A0A7X8NNT5|C0KRE0	Pseudomonadota (phylum) (6), unknown (phylum) (2)	VYLGWTGVFALIFGFFAIEIIGLNMLASVGWNPIQFVRMLPWLSLEPPGPEYGFTPFVPLAKGGWWIMAGFFLTTSIILWWIRTYTRARALGMGTHVAWAFASAIWLYLVLGFIRPFFMGSWAESVPFGIFPHLDWTAAFSIRYGNLFYNPFHAFSIAFLYGSTLLFAMHGATILAVGRYGGEREIEQITDRGTASERAALFWRWTMGFNATMESIHRWAWWFAVLTTLTGGIGILLTGTVVDNWYLWAQQHGY	254	MATYQNIFTQVQLRGEPEAGIALPPGSEPRIGKGSFNHLMGLIGHAQIGPVYLGWTGVFALIFGFFAIEIIGLNMLASVGWNPIQFVRMLPWLSLEPPGPEYGFTPFVPLAKGGWWIMAGFFLTTSIILWWIRTYTRARALGMGTHVAWAFASAIWLYLVLGFIRPFFMGSWAESVPFGIFPHLDWTAAFSIRYGNLFYNPFHAFSIAFLYGSTLLFAMHGATILAVGRYGGEREIEQITDRGTASERAALFWRWTMGFNATMESIHRWAWWFAVLTTLTGGIGILLTGTVVDNWYLWAQQHGYAPMYPDTGVIDPATLGSAGQ	324		Bacteria	Novosphingobium subterraneum.	Pseudomonadati	Pseudomonadota	Alphaproteobacteria	Sphingomonadales	Sphingomonadaceae	Novosphingobium	Novosphingobium subterraneum	GI:746289282|GI:741023709|EMBL-CDS:KHS44025.1|REFSEQ:WP_039336609.1	None	NJ75_03427	48936	TrEMBL	PF00124	None	IPR000484|IPR005781	IPR036854	IPR055265
PufM_5		A0A0N1C472	A0A0N1C472	A0A0N1C472		3	A0A0N1C472|A0A258I4T5|A0A7X1FWX7	Pseudomonadota (phylum) (3)	VYLGWTGVASLIMGFFAIEIIGLNMLASVNWNPIQFVRMLPWLSLEPPGPEYGFSPFVPLAKGGWYILAGFLLTSSILLWVVRTYTRARALGMGSHVAWAFLSAVWLYLVLGFIRPAFMGSWSEAVPFGIFPHLDWTAAFSIRYGNLFYNPFHALSIAFLYGSTLLFAMHGATILAVGRYGGEREIEQITDRGTASERAALFWRWTMGFNATMESIHRWAWWFAVLTTLTGGIGILLTGTVVDNWYLWAQQHGY	254	MATYQNIFTQVQLRGEPEAGVAMAPGSEPRIQATSFNHLMGLIGHAQLGPVYLGWTGVASLIMGFFAIEIIGLNMLASVNWNPIQFVRMLPWLSLEPPGPEYGFSPFVPLAKGGWYILAGFLLTSSILLWVVRTYTRARALGMGSHVAWAFLSAVWLYLVLGFIRPAFMGSWSEAVPFGIFPHLDWTAAFSIRYGNLFYNPFHALSIAFLYGSTLLFAMHGATILAVGRYGGEREIEQITDRGTASERAALFWRWTMGFNATMESIHRWAWWFAVLTTLTGGIGILLTGTVVDNWYLWAQQHGYAPAYPDTGVVDPATLGSAGQ	324		Bacteria	Novosphingobium sp. AAP83.	Pseudomonadati	Pseudomonadota	Alphaproteobacteria	Sphingomonadales	Sphingomonadaceae	Novosphingobium	Novosphingobium sp. AAP83	GI:929711761|GI:930000783|EMBL-CDS:KPF93631.1|REFSEQ:WP_054106410.1	None	IP81_02650	1523425	TrEMBL	PF00124	None	IPR000484|IPR005781	IPR036854	IPR055265
PufM_5		A0AA48RBG2	A0AA48RBG2	A0AA48RBG2		5	A0AA48RBG2|A0A2P5MGW4|A0A2S5N292|A0A3G8MAH7|A0A9W6GXV3	Pseudomonadota (phylum) (4), ecological metagenomes (phylum) (1)	IYLGYTGLLSLLAGFIAFEIIGLNMWASVNWDPVQFVRQLPWLALEPPRPQYGLKILPPLSEGGWWLIAGFFLTSSVLLWWWRVYRRARALGLGTHTAWAFLSAIWLYLVLGFIRPLLMGSWSEAVPFGIFPHLDWTAAFSIRYGNLFYNPFHMLSIAFLYGSALLFAMHGATILAVGRFGGEREIEQILDRGTASERAALFWRWTMGFNATMESIHRWAWWFAVLCPLTGGIGILLTGTVVDNWYLWGVAHGL	254	MAYYQNIFTQVQVRGAAPDPGVHIPNEDRSGATFSYLLGRIGNAQIGPIYLGYTGLLSLLAGFIAFEIIGLNMWASVNWDPVQFVRQLPWLALEPPRPQYGLKILPPLSEGGWWLIAGFFLTSSVLLWWWRVYRRARALGLGTHTAWAFLSAIWLYLVLGFIRPLLMGSWSEAVPFGIFPHLDWTAAFSIRYGNLFYNPFHMLSIAFLYGSALLFAMHGATILAVGRFGGEREIEQILDRGTASERAALFWRWTMGFNATMESIHRWAWWFAVLCPLTGGIGILLTGTVVDNWYLWGVAHGLAPEYPHAFPPVVDPALATGGAP	324		NA	freshwater sediment metagenome.	NA	NA	NA	NA	NA	NA	freshwater sediment metagenome	EMBL-CDS:CAJ0848602.1	None	AMST5_00002	556182	TrEMBL	PF00124	None	IPR000484|IPR005781	IPR036854	IPR055265
PufM_5		A0A916T6U2	A0A916T6U2	A0A916T6U2		4	A0A916T6U2|A0A562SXD0|A0A6N8A0L1|S0F238	Pseudomonadota (phylum) (3), unknown (phylum) (1)	IYLGFLGTASLITGTVWFVMVGFNMLASVGWDPLQFIRQLFWLALEPPPAKYGLSLFVPLNEGGWYLIASAFLLVSVLLWWARVYTRARQLGLGTHVAWAFAAAIWLFLVLGLFRPILMGSWAEAVPYGIFPHLDWTAALSIRYGNLYYNPFHALSIVFLYGSVLLFAMHGATILAVTRYGGERELEQITDRGTASERAALFWRWTMGFNATMESVHRWAWWFAVLTPITGGIGILLTGTVVDNWYLWGIKHGI	254	MEYQNIFTQIQVRGPLEAGVELPRGNDERTGKPFFNWLAGWFGNAQIGPIYLGFLGTASLITGTVWFVMVGFNMLASVGWDPLQFIRQLFWLALEPPPAKYGLSLFVPLNEGGWYLIASAFLLVSVLLWWARVYTRARQLGLGTHVAWAFAAAIWLFLVLGLFRPILMGSWAEAVPYGIFPHLDWTAALSIRYGNLYYNPFHALSIVFLYGSVLLFAMHGATILAVTRYGGERELEQITDRGTASERAALFWRWTMGFNATMESVHRWAWWFAVLTPITGGIGILLTGTVVDNWYLWGIKHGIVAPLPDLWPGVVDPAMGGSGQ	324		Bacteria	Roseibium aquae.	Pseudomonadati	Pseudomonadota	Alphaproteobacteria	Hyphomicrobiales	Stappiaceae	Roseibium	Roseibium aquae	EMBL-CDS:GGB33827.1	None	GCM10011316_02390	1323746	TrEMBL	PF00124	None	IPR000484|IPR005781	IPR036854	IPR055265
PufM_5		A0A1R3W5R6	A0A1R3W5R6	A0A1R3W5R6		1	A0A1R3W5R6	Pseudomonadota (phylum) (1)	IYLGYLGILAILSGLVAFLIIGFNFWASVNWDPVQFVRQLFWLALEPPQAQYGLGIPPLAEGGWWLMAGFFLTASLLLWWLRMYRRARALKMGTHVAWAFASAIFLFLTLGFFRPILMGDWSEAVPFGIFPHLDWTTAFSLKYGNLYYNPFHALSIAFLYGSALLFAMHGATILALGRYGGEREIEQITDRGTAAERAQLFWRWTMGFNATMESIHRWGWWFAVLVPFTGAIGILLTGTVVDNWYMWAIHHGV	253	MFEYQNIFNRVQVQAAPEAGPPIENPNERIGKGFLVHLFGRVGNAQVGPIYLGYLGILAILSGLVAFLIIGFNFWASVNWDPVQFVRQLFWLALEPPQAQYGLGIPPLAEGGWWLMAGFFLTASLLLWWLRMYRRARALKMGTHVAWAFASAIFLFLTLGFFRPILMGDWSEAVPFGIFPHLDWTTAFSLKYGNLYYNPFHALSIAFLYGSALLFAMHGATILALGRYGGEREIEQITDRGTAAERAQLFWRWTMGFNATMESIHRWGWWFAVLVPFTGAIGILLTGTVVDNWYMWAIHHGVAPPYPIVHPDVVDPLLMQGVSQ	324		Bacteria	Ectothiorhodosinus mongolicus.	Pseudomonadati	Pseudomonadota	Gammaproteobacteria	Chromatiales	Ectothiorhodospiraceae	Ectothiorhodosinus	Ectothiorhodosinus mongolicus	GI:1140907287|GI:1344461420|EMBL-CDS:SIT73234.1|REFSEQ:WP_076756211.1	None	SAMN05216526_1837	233100	TrEMBL	PF00124	None	IPR000484|IPR005781	IPR036854	IPR055265
PufM_5		A0A3S9B155	A0A3S9B155	A0A3S9B155		1	A0A3S9B155	Pseudomonadota (phylum) (1)	IYLGWTGIVSLMCGVIAFEIIGLNMWASVNWDPIQFVRQLPWLALEPPRPEYGLTIPPMSEGGWWLMAGFFLTTSILLWWVRVYTRARALGMGTHVAWAFASAIFLYLVLGFIRPLLMGSWSEAVPFGIFPHLDWTAAFSLRYGNLFYNPFHMLSIAFLYGSAVLFAMHAATILAVSRVGGEREIEQITDRGTASERAALVWRWTMGFNATMESVHRWAWWFAVLVTLTGGIGILLTGTVVDNWYLWAVKHGV	253	MFEYQNIFTRVQVRSEPDMGVPMRTGAWGREPHAGFSYWLGKIGNAQVGPIYLGWTGIVSLMCGVIAFEIIGLNMWASVNWDPIQFVRQLPWLALEPPRPEYGLTIPPMSEGGWWLMAGFFLTTSILLWWVRVYTRARALGMGTHVAWAFASAIFLYLVLGFIRPLLMGSWSEAVPFGIFPHLDWTAAFSLRYGNLFYNPFHMLSIAFLYGSAVLFAMHAATILAVSRVGGEREIEQITDRGTASERAALVWRWTMGFNATMESVHRWAWWFAVLVTLTGGIGILLTGTVVDNWYLWAVKHGVAPMYPETWAPLPDPAAALAIE	324		Bacteria	Georhizobium profundi.	Pseudomonadati	Pseudomonadota	Alphaproteobacteria	Hyphomicrobiales	Rhizobiaceae	Georhizobium	Georhizobium profundi	GI:1537792946|EMBL-CDS:AZN70683.1	None	D5400_04795	2341112	TrEMBL	PF00124	None	IPR000484|IPR005781	IPR036854	IPR055265
PufM_5		A0A314WCU9	A0A314WCU9	A0A314WCU9		3	A0A314WCU9|A0A2D9YGV8|A0A2P6GGE9	Pseudomonadota (phylum) (3)	IYLGTWGLVSLITGLAWFLIVGFSMLASVDFNLAIFVRELFYLSLDQPGEEYGLGIPPLNDGGLWLIASFFLLISVMTWWVRTYRRAEDLGMGKHIAWAFLAAIWLFLVLGLIRPVLVGSWSEAVPYGIFSHLDWTMDFSVRYNNLFYNPFHGLSIAFLYGSALLFAMHGATILATSRFGADREIEQIVDRGTGSERAALFWRWTMGFNASMEGIHRWAWWFAVLCPITGGIGILLTGTVVDDWYGWAQIHGF	253	MGEYKNIFNQVQVQGPIEWGVDNDRNMSSERTERARFNTWLGWFGNAQLGPIYLGTWGLVSLITGLAWFLIVGFSMLASVDFNLAIFVRELFYLSLDQPGEEYGLGIPPLNDGGLWLIASFFLLISVMTWWVRTYRRAEDLGMGKHIAWAFLAAIWLFLVLGLIRPVLVGSWSEAVPYGIFSHLDWTMDFSVRYNNLFYNPFHGLSIAFLYGSALLFAMHGATILATSRFGADREIEQIVDRGTGSERAALFWRWTMGFNASMEGIHRWAWWFAVLCPITGGIGILLTGTVVDDWYGWAQIHGFAPLDSAPNGTENTYQVNLGE	324		Bacteria	Paracoccaceae bacterium.	Pseudomonadati	Pseudomonadota	Alphaproteobacteria	Rhodobacterales	Paracoccaceae	unclassified Paracoccaceae	Paracoccaceae bacterium	EMBL-CDS:PQM64878.1	None	CML38_05575	1904441	TrEMBL	PF00124	None	IPR000484|IPR005781|IPR055266	IPR036854	IPR055265
PufM_5		A0Z4I0	A0Z4I0	A0Z4I0		4	A0Z4I0|A0A168GFS2|Q8RTX0|Q933I8	Pseudomonadota (phylum) (2), unknown (phylum) (2)	IYLGPSGFLAFLCGFIAFEIIGLNMWASVNWDPIEFIRQLPWLALEPPPPEYGLGIPPLNDGGWWLMAGFFLTASILLWWWRTFTISRNLGMSNYLAWAFAAAIWLYLVLGFIRPILMGSWSEAVPFGIFPHLDWTAAFSMRYGNLFYNPFHMLSIAFLYGSAILFAMHGATILAVSRYGGDREIDQVTDIGTAGERSMLYWRWCMGFNASMESIHRWAWWFAVLTVITGGIGILLTGTVVENWYLWGVKHGI	253	MIEYQNIFTQVQADAPDYPGVPIGKDEEHRMGGPIHSWIAGKLGDAQIGPIYLGPSGFLAFLCGFIAFEIIGLNMWASVNWDPIEFIRQLPWLALEPPPPEYGLGIPPLNDGGWWLMAGFFLTASILLWWWRTFTISRNLGMSNYLAWAFAAAIWLYLVLGFIRPILMGSWSEAVPFGIFPHLDWTAAFSMRYGNLFYNPFHMLSIAFLYGSAILFAMHGATILAVSRYGGDREIDQVTDIGTAGERSMLYWRWCMGFNASMESIHRWAWWFAVLTVITGGIGILLTGTVVENWYLWGVKHGIAPAYPVIDAVPVVDPMMEANQ	324		Bacteria	marine gamma proteobacterium HTCC2080.	Pseudomonadati	Pseudomonadota	Gammaproteobacteria	Cellvibrionales	Halieaceae	NA	marine gamma proteobacterium HTCC2080	GI:494441447|GI:119460123|EMBL-CDS:EAW41217.1	None	MGP2080_10228	247639	TrEMBL	PF00124	None	IPR000484|IPR005781|IPR055266	IPR036854	IPR055265
PufM_5		Q8KZ70	Q8KZ70	Q8KZ70		20	Q8KZ70|A0A0H5AJ97|A0A2D7YGX4|A0A2E0JXV1|A0A2E1NQ63|A0A356SDT9|A0A3E0MXA7|A0A3R7VA33|A0A4Y4|A0A937H764|A0A937IFS3|B1PCU7|C0KR61|H3NRR2|H6WY23|Q29ZL7|Q4JJH3|Q4JJI7|Q934E2|Q93MX2	Pseudomonadota (phylum) (10), unknown (phylum) (10)	IYLGPVGVAAFFMGTLAFLIIGMNMFASVNWDPIEFIRQLPWLALEPPGPQYGLSFPPLNDGGWWLIAGAFLTMSIMLWWYRTFALAQNLGMGNHMAWAFAAAIWLYLVLGFIRPILMGSWAEAVPFGIFPHLDWTAAFSLRYGNLFYNPFHMWSIFFLYGSAVLFAMHGATILATSRYGADREIDQITDRGTGAERGALFWRWTMGFNASMESIHKWAWWFGVLTCVTGGIGIILTGTVVENWYLWGMKHGL	253	MIEYQNIFTQVQVSAPDYAGVPLENAEDDRSGILTHSYWAGKLGDAQIGPIYLGPVGVAAFFMGTLAFLIIGMNMFASVNWDPIEFIRQLPWLALEPPGPQYGLSFPPLNDGGWWLIAGAFLTMSIMLWWYRTFALAQNLGMGNHMAWAFAAAIWLYLVLGFIRPILMGSWAEAVPFGIFPHLDWTAAFSLRYGNLFYNPFHMWSIFFLYGSAVLFAMHGATILATSRYGADREIDQITDRGTGAERGALFWRWTMGFNASMESIHKWAWWFGVLTCVTGGIGIILTGTVVENWYLWGMKHGLVPIYPMVGEAVVDPLMTGGAQ	324		Bacteria	uncultured marine proteobacterium.	Pseudomonadati	Pseudomonadota	environmental samples	NA	NA	NA	uncultured marine proteobacterium	GI:21328596|EMBL-CDS:AAM48603.1	None	MBMO_EBAC000	482892	TrEMBL	PF00124	None	IPR000484|IPR005781	IPR036854	IPR055265
PufM_5		A0A2D9J1S6	A0A2D9J1S6	A0A2D9J1S6		1	A0A2D9J1S6	Pseudomonadota (phylum) (1)	IYLGPLGVAALFTGTIAFLIIGLNMFASVNWDPIEFVRQLFWLALEPPGPQYGLSFPPLNDGGWWLIAGAFLTLSIMLWWWRTFALANNYGMGNQMAWAFAAAIWLYLVLGFIRPVLMGSWSEAVPFGIFPHLDWTAAFSLRYGNLFYNPFHMWSIFFLYGSAVLFAMHGATILATSRYGADREXDQITDRGTAAERGALFWRWTMGFNASMESIHKWAWWFGVLTCVTGGIGILLTGTVVENWYLWGMKHGL	253	MIEYQNIFTTVQVAAPDYAGVPVENTHDDRTGVLTHSYLMGKLGDAQIGPIYLGPLGVAALFTGTIAFLIIGLNMFASVNWDPIEFVRQLFWLALEPPGPQYGLSFPPLNDGGWWLIAGAFLTLSIMLWWWRTFALANNYGMGNQMAWAFAAAIWLYLVLGFIRPVLMGSWSEAVPFGIFPHLDWTAAFSLRYGNLFYNPFHMWSIFFLYGSAVLFAMHGATILATSRYGADREXDQITDRGTAAERGALFWRWTMGFNASMESIHKWAWWFGVLTCVTGGIGILLTGTVVENWYLWGMKHGLVPTYPMIGXXVVDPLLXXGAQ	324		Bacteria	Halieaceae bacterium.	Pseudomonadati	Pseudomonadota	Gammaproteobacteria	Cellvibrionales	Halieaceae	unclassified Halieaceae	Halieaceae bacterium	EMBL-CDS:MAP04329.1	None	CME48_05035	2026743	TrEMBL	PF00124	None	IPR000484|IPR005781	IPR036854	IPR055265
PufM_5		A0A952EP85	A0A952EP85	A0A952EP85		2	A0A952EP85|A0A965CN08	Pseudomonadota (phylum) (2)	IYLGWLGTISLVCGLIAFEIIGLNMWASVNWDPVQFVRQLFWLSLEPPPAKYGLHFPPLREGGWWLIAGLFLTTSILLWWVRTYRRARALGMGTHVAWAFAAAIWLYLVLGFIRPVLMGNFSEAVPFGIFPHLDWTAAFSIRYGNLFYNPFHMISIAFLYGSALLFAMHGATILAVSHLGGDREIEQILDRGTASERAALFWRWTMGFNATMESIHRWAWWFAVLCPLAGGIGILLTGTVVDNWYLWAVKHGV	253	MIQYQNLYNRVQVHGPADMGVPMNETGMFERQGTPFTSRLFGLIGNAQIGPIYLGWLGTISLVCGLIAFEIIGLNMWASVNWDPVQFVRQLFWLSLEPPPAKYGLHFPPLREGGWWLIAGLFLTTSILLWWVRTYRRARALGMGTHVAWAFAAAIWLYLVLGFIRPVLMGNFSEAVPFGIFPHLDWTAAFSIRYGNLFYNPFHMISIAFLYGSALLFAMHGATILAVSHLGGDREIEQILDRGTASERAALFWRWTMGFNATMESIHRWAWWFAVLCPLAGGIGILLTGTVVDNWYLWAVKHGVAPTYAYDMWAPVLDPALKGQ	324		Bacteria	Hyphomicrobiales bacterium.	Pseudomonadati	Pseudomonadota	Alphaproteobacteria	Hyphomicrobiales	unclassified Hyphomicrobi	NA	Hyphomicrobiales bacterium	EMBL-CDS:MBW8617400.1	None	KGO21_01710	1909294	TrEMBL	PF00124	None	IPR000484|IPR005781	IPR036854	IPR055265
PufM_5		A0A1H2RDU8	A0A1H2RDU8	A0A1H2RDU8		2	A0A1H2RDU8|A0A1Q0XEU6	Pseudomonadota (phylum) (2)	IHLGMMGVISIATGTMWFIIVGLNMLAQVDWSIVQFIRQLFWLSLEPPSPEYGLSIPPLNDGGWFIIAGFFLLVSVMAWWLRSYMLAAQHKMGKHVAWAFLAAIWLFLVLGLFRPILMGSWSEAVPYGIFPHLDWTTAFSIRYGNLYYNPFHALSIVFLYGSVLLFAMHGATILAVSRFGGDRELEQIYDRGTATERAALFWRWTMGFNATMEGIHRWAWWFAVLTPITGGIGILLTGTVVDNWFLWAVEKGF	253	MIRPEYQNIFTQVQVQGVPEWGTDNENKMMAERGGTPFFSSLIGWLGNAQLGPIHLGMMGVISIATGTMWFIIVGLNMLAQVDWSIVQFIRQLFWLSLEPPSPEYGLSIPPLNDGGWFIIAGFFLLVSVMAWWLRSYMLAAQHKMGKHVAWAFLAAIWLFLVLGLFRPILMGSWSEAVPYGIFPHLDWTTAFSIRYGNLYYNPFHALSIVFLYGSVLLFAMHGATILAVSRFGGDRELEQIYDRGTATERAALFWRWTMGFNATMEGIHRWAWWFAVLTPITGGIGILLTGTVVDNWFLWAVEKGFAPSYDGAYGYEAYQAGGQ	324		Bacteria	Roseicitreum antarcticum.	Pseudomonadati	Pseudomonadota	Alphaproteobacteria	Rhodobacterales	Paracoccaceae	Roseicitreum	Roseicitreum antarcticum	EMBL-CDS:SDW17612.1	None	SAMN04488238_101281	564137	TrEMBL	PF00124	None	IPR000484|IPR005781	IPR036854	IPR055265
PufM_5		A0A7U5CUU3	A0A7U5CUU3	A0A7U5CUU3		1	A0A7U5CUU3	Pseudomonadota (phylum) (1)	IYLGKLGIASLVCAFLSFEIIGLNMFASVNWDPIQFVRQLPWLALEPPGPQYGFSLFVPLAEGGWWKIAGFFMVAALLLWFVRTHRRATQLGMGTHVAWAFLSAVFLIVTLGFIRPMLMGSWAEAVPFGIFPHLDWTAAFSIRYGNLFYNPFHCLSIVFLYGSTLLFAMHGATILAVGRYGGEREIEQITDRGTAAERAALFWRWTMGFNATMESIHRWAWWFAVLTPLTGAIGILLTGTVVDNWYLWAVLHGY	254	MIRYQNMFTQIQLRGPLEAGPPLPAGSFARGELSTYNYWAGKLGAAQIGPIYLGKLGIASLVCAFLSFEIIGLNMFASVNWDPIQFVRQLPWLALEPPGPQYGFSLFVPLAEGGWWKIAGFFMVAALLLWFVRTHRRATQLGMGTHVAWAFLSAVFLIVTLGFIRPMLMGSWAEAVPFGIFPHLDWTAAFSIRYGNLFYNPFHCLSIVFLYGSTLLFAMHGATILAVGRYGGEREIEQITDRGTAAERAALFWRWTMGFNATMESIHRWAWWFAVLTPLTGAIGILLTGTVVDNWYLWAVLHGYAPSYPSTGVLDPASLPGAPQ	324		Bacteria	Sphingomonas hengshuiensis.	Pseudomonadati	Pseudomonadota	Alphaproteobacteria	Sphingomonadales	Sphingomonadaceae	Sphingomonas	Sphingomonas hengshuiensis	GI:764361024|GI:761899670|EMBL-CDS:AJP74039.1|REFSEQ:WP_044335366.1	None	TS85_22930	1609977	TrEMBL	PF00124	None	IPR000484|IPR005781	IPR036854	IPR055265
PufM_5		A0A0Q6JUY4	A0A0Q6JUY4	A0A0Q6JUY4		2	A0A0Q6JUY4|A0A520JKY1	Pseudomonadota (phylum) (2)	IYLGTLGIASLTCAFLSFEIIGLNMWASVNWDPVQFVRQLPWLALEPPGPEWGFTLAVPLAQGGWWQMAGFFMTSALILWLLRTFRRAKALGLGNHVPWAFAAGISLILTLGFIRPMLMGSWAEAVPFGIFPHLDWTAAFSIRYGNLFYNPFHCLSIVFLYGSTLLFAMHGATILAVGRYGGEREIEQITDRGTAAERAALFWRWTMGFNATMESIHRWAWWFAVLCPLTGAIGILLTGTVVDNWYLWAVLHGY	254	MIRYQNMFTQVQLRGPLEAGPPLPAGAFARGNLSIYNYWAGKLGAAQIGPIYLGTLGIASLTCAFLSFEIIGLNMWASVNWDPVQFVRQLPWLALEPPGPEWGFTLAVPLAQGGWWQMAGFFMTSALILWLLRTFRRAKALGLGNHVPWAFAAGISLILTLGFIRPMLMGSWAEAVPFGIFPHLDWTAAFSIRYGNLFYNPFHCLSIVFLYGSTLLFAMHGATILAVGRYGGEREIEQITDRGTAAERAALFWRWTMGFNATMESIHRWAWWFAVLCPLTGAIGILLTGTVVDNWYLWAVLHGYAPDYPSTGVIDPATLPGAPQ	324		Bacteria	Sphingomonas sp. Leaf339.	Pseudomonadati	Pseudomonadota	Alphaproteobacteria	Sphingomonadales	Sphingomonadaceae	Sphingomonas	Sphingomonas sp. Leaf339	GI:945390469|GI:947871647|EMBL-CDS:KQU47370.1|REFSEQ:WP_056532179.1	None	ASG67_13995	1736343	TrEMBL	PF00124	None	IPR000484|IPR005781	IPR036854	IPR055265
PufM_5		G1BIY7	G1BIY7	G1BIY7		1	G1BIY7	Pseudomonadota (phylum) (1)	LYLGGWGIASLISGFIALEVIGLNMLASVGWDPRLFLKEFFWLGLEPPPPAYGLSIPPLAEGGWWLIAGLFLTMSLLLWWVRVYKRAKDLGMGTHLSWAFAVAILFFLTLGFIRPVLMGSWGEAPPFGIFPHLDWTAAISIRYGNFYYNPFHGLSIAFMYGSAVLFAMHGGTILAVSRYGGDREIDQITDRGTAAERAMLFWRWCMGFNASMESIHRWAWWFAVFCIINSILGIILTGTVVDNWYLWAVKHGV	253	MPEYQNIFNKVQVREPAYPGVELPKGSLPRVGKPIFSYWLGKIGDAQIGPLYLGGWGIASLISGFIALEVIGLNMLASVGWDPRLFLKEFFWLGLEPPPPAYGLSIPPLAEGGWWLIAGLFLTMSLLLWWVRVYKRAKDLGMGTHLSWAFAVAILFFLTLGFIRPVLMGSWGEAPPFGIFPHLDWTAAISIRYGNFYYNPFHGLSIAFMYGSAVLFAMHGGTILAVSRYGGDREIDQITDRGTAAERAMLFWRWCMGFNASMESIHRWAWWFAVFCIINSILGIILTGTVVDNWYLWAVKHGVAPSYPSELTIDNPYLTQGVAQ	324		Bacteria	Thiorhodovibrio frisius.	Pseudomonadati	Pseudomonadota	Gammaproteobacteria	Chromatiales	Chromatiaceae	Thiorhodovibrio	Thiorhodovibrio frisius	GI:496441618|GI:343176902|GI:380877968|EMBL-CDS:AEM00418.1|EMBL-CDS:EIC20060.1|REFSEQ:WP_009150463.1	7C9R	Thi970DRAFT_03673	631362	TrEMBL	PF00124	None	IPR000484|IPR005781	IPR036854	IPR055265
PufM_5		G1BIY3	G1BIY3	G1BIY3		5	G1BIY3|A0A191VJU9|A0A191VKQ6|A0A2L1K3T1|C8Z2K2	Pseudomonadota (phylum) (3), unknown (phylum) (2)	LYLGGWGIASLIAGFIAIEIMGLNMLASVDWSPILFLKEFFWLALEPPPPAYGLSFPPLAEGGWWLIAGFFLTLSILLWWVRVYKRAVDLGMGTHLAWAFAAAIFFYLTLGFIRPILMGSWGEAPPFGIFPHLDWTAAISIRYGNFYYNPFHALSIAFLYGSAVLFAMHGGTILAVSRYGGDREIDQITDRGTAAERAMLLWRWCMGFNASMESIHRWAWWFAVFTVITAGLGILLTGTVVENWYLWAVKHGF	253	MPEYQNIFTRVQVREPGYPGVELPRGSLPRLGKPIFNYWIGKIGDAQIGPLYLGGWGIASLIAGFIAIEIMGLNMLASVDWSPILFLKEFFWLALEPPPPAYGLSFPPLAEGGWWLIAGFFLTLSILLWWVRVYKRAVDLGMGTHLAWAFAAAIFFYLTLGFIRPILMGSWGEAPPFGIFPHLDWTAAISIRYGNFYYNPFHALSIAFLYGSAVLFAMHGGTILAVSRYGGDREIDQITDRGTAAERAMLLWRWCMGFNASMESIHRWAWWFAVFTVITAGLGILLTGTVVENWYLWAVKHGFAPTYPSELSIENPYLTQGVSQ	324		Bacteria	Thiorhodovibrio winogradskyi.	Pseudomonadati	Pseudomonadota	Gammaproteobacteria	Chromatiales	Chromatiaceae	Thiorhodovibrio	Thiorhodovibrio winogradskyi	GI:343176897|EMBL-CDS:AEM00414.1	None	pufM	77007	TrEMBL	PF00124	None	IPR000484|IPR005781	IPR036854	IPR055265
PufM_5		W0AGD9	W0AGD9	W0AGD9		3	W0AGD9|A0A124JYY3|A0A4Y9EM09	Pseudomonadota (phylum) (3)	IYLGTLGMASLLFAFLAFEIIGLNMMASVNWDPIQFVRQLPWLALEPPGPQWGFQLFVPLAEGGWWQIAGFSMTTALILWWLRTFRRARSLGMGTHVAWAFAAGIFLIITLGFIRPMLMGSWAEAVPFGIFPHLDWTAAFSIRYGNLFYNPFHCLSIVFLYGSTLLFAMHGATILAVGRYGGEREIEQITDRGTASERAALFWRWTMGFNATMESIHRWAWWFAVLTPLTGAIGILLTGTVVDNWYLWAVLHQ	253	MPRYQNMFTQVQLRGPLEAGPPLRDATFERSGTGIYNYWLGKLGAAQIGPIYLGTLGMASLLFAFLAFEIIGLNMMASVNWDPIQFVRQLPWLALEPPGPQWGFQLFVPLAEGGWWQIAGFSMTTALILWWLRTFRRARSLGMGTHVAWAFAAGIFLIITLGFIRPMLMGSWAEAVPFGIFPHLDWTAAFSIRYGNLFYNPFHCLSIVFLYGSTLLFAMHGATILAVGRYGGEREIEQITDRGTASERAALFWRWTMGFNATMESIHRWAWWFAVLTPLTGAIGILLTGTVVDNWYLWAVLHQYAPSYPDTGIPDPATLPGAPQ	324		Bacteria	Sphingomonas sanxanigenens DSM 19645 = NX02.	Pseudomonadati	Pseudomonadota	Alphaproteobacteria	Sphingomonadales	Sphingomonadaceae	Sphingomonas	Sphingomonas sanxanigenens DSM 19645 = NX02	GI:644239096|GI:569543736|EMBL-CDS:AHE55353.1|REFSEQ:WP_025293530.1	None	NX02_18420	1123269	TrEMBL	PF00124	None	IPR000484|IPR005781	IPR036854	IPR055265
PufM_5		A0A965MNN8	A0A965MNN8	A0A965MNN8		4	A0A965MNN8|A0A965MK61|Q7WTY0|R4ZI02	Pseudomonadota (phylum) (3), unknown (phylum) (1)	IYLGGLGIASIMCGLIAFVTIGLNMLASVNWNPIQFVRQLFWLALEPPAPGYGLSIPPMNQGGWWLFVGFFLTASLLLWWARMYRRARELGLGTHIPWAFAAAIWLYLVLGLFRPILMGSWGEAVPYGIFPHLDWTAAFSLRYGNLFYNPFHALSIVFLYGSVLLFAMHGATILAVGRYGGEREIEQIVDRGTASERAALFWRWTMGFNATMESIHRWAWWFAVLCPLVGGIGILLTGTVVDNWYLWAVKHGV	253	MQYQNIFTTVQAVGPTHHGVELGHGNSPRTGEPYIEYWLGRIGNAQLGPIYLGGLGIASIMCGLIAFVTIGLNMLASVNWNPIQFVRQLFWLALEPPAPGYGLSIPPMNQGGWWLFVGFFLTASLLLWWARMYRRARELGLGTHIPWAFAAAIWLYLVLGLFRPILMGSWGEAVPYGIFPHLDWTAAFSLRYGNLFYNPFHALSIVFLYGSVLLFAMHGATILAVGRYGGEREIEQIVDRGTASERAALFWRWTMGFNATMESIHRWAWWFAVLCPLVGGIGILLTGTVVDNWYLWAVKHGVAPPYPAVFPEVVDPATLSGVKP	324		Bacteria	Betaproteobacteria bacterium.	Pseudomonadati	Pseudomonadota	Betaproteobacteria	unclassified Betaproteobacteri	NA	NA	Betaproteobacteria bacterium	EMBL-CDS:NBU18738.1	None	EBS44_05680	1891241	TrEMBL	PF00124	None	IPR000484|IPR005781	IPR036854	IPR055265
PufM_5		A0A1B3LYW6	A0A1B3LYW6	A0A1B3LYW6		6	A0A1B3LYW6|A0A1Y2R4R3|A0A2W4VS63|A0A3A4RJC0|A0A6P1IMJ5|A0A9D5EY71	Pseudomonadota (phylum) (6)	IYLGTLGVAALFFGILSINIMGLNMLASVNWDPIQFVRQLFWLSLEPPAAGAGLGLQPLNAGGWWQIAGLFLTVSVILWWARTYRRARALGMGTHVAWAFAAAIWLFLVLGLIRPVLMGSWSEAVPFGIFPHLDWTAAFSLRYGNLFYNPFHALSIAFLYGSTLLFAMHGATILAVSRFGGEREIEQIVDRGTASERAALFWRWTMGFNATMESIHRWAWWFAVLCPLVGGIGILLTGTVVDNWYLWAIKHGV	253	MQYQNLFTTVQAVGPVHHGVELGAGQDARIGDKPAIVHLLGRFGNAQIGPIYLGTLGVAALFFGILSINIMGLNMLASVNWDPIQFVRQLFWLSLEPPAAGAGLGLQPLNAGGWWQIAGLFLTVSVILWWARTYRRARALGMGTHVAWAFAAAIWLFLVLGLIRPVLMGSWSEAVPFGIFPHLDWTAAFSLRYGNLFYNPFHALSIAFLYGSTLLFAMHGATILAVSRFGGEREIEQIVDRGTASERAALFWRWTMGFNATMESIHRWAWWFAVLCPLVGGIGILLTGTVVDNWYLWAIKHGVAPPYPDVFPAVMDPALAPGAK	324		Bacteria	Hydrogenophaga sp. RAC07.	Pseudomonadati	Pseudomonadota	Betaproteobacteria	Burkholderiales	Comamonadaceae	Hydrogenophaga	Hydrogenophaga sp. RAC07	GI:1059492926|GI:1059965475|EMBL-CDS:AOF86042.1|REFSEQ:WP_069046181.1	None	BSY239_1374	1842537	TrEMBL	PF00124	None	IPR000484|IPR005781	IPR036854	IPR055265
PufM_5		A0A2D9NLY3	A0A2D9NLY3	A0A2D9NLY3		15	A0A2D9NLY3|A0A168GHJ6|A0A368CA02|A0A520SAB4|A0A920G5A4|A0A937I4P7|A0A946G3L1|A0A966YXJ2|A0A9E0WDI9|D0VLI6|D1L5B4|G1AQK5|H6WY17|Q4JJG9|Q4JJI3	Pseudomonadota (phylum) (7), unknown (phylum) (7), Actinomycetota (phylum) (1)	IYLGTLGVFSLITGLLAFVIIGMNMLASVNWDPVQFVRQLFWLSLDPPGPEYGLSIPPLNDGGWWLIVGALLTLSIMLWWARTFQLSRNLGMSNYLAWAFGAAISLYLVLGFIRPVLMGSWNEAVPFGIFPHLDWTAAFSLRYGNLFYNPFHMLSIAFLYGSAVLFAMHGATILATSRYGADREIDQITDRGTAAERGALFWRWCMGFNASMESIHRWAWWFAVLTVITGAIGILLTGTVVENWYLWGMKHGI	253	MREYQNIFTQVQVAAPDYPGVPIGEAGRNRTKGISHNHLLGKLGDTQLGPIYLGTLGVFSLITGLLAFVIIGMNMLASVNWDPVQFVRQLFWLSLDPPGPEYGLSIPPLNDGGWWLIVGALLTLSIMLWWARTFQLSRNLGMSNYLAWAFGAAISLYLVLGFIRPVLMGSWNEAVPFGIFPHLDWTAAFSLRYGNLFYNPFHMLSIAFLYGSAVLFAMHGATILATSRYGADREIDQITDRGTAAERGALFWRWCMGFNASMESIHRWAWWFAVLTVITGAIGILLTGTVVENWYLWGMKHGIVPPYPPLEATPVLDPMMEGAQ	324		Bacteria	Halieaceae bacterium.	Pseudomonadati	Pseudomonadota	Gammaproteobacteria	Cellvibrionales	Halieaceae	unclassified Halieaceae	Halieaceae bacterium	EMBL-CDS:MAP60442.1	None	CME49_01370	2026743	TrEMBL	PF00124	None	IPR000484|IPR005781|IPR055266	IPR036854	IPR055265
PufM_5		O32412	O32412	O32412		1	O32412	Pseudomonadota (phylum) (1)	IYLGGWGVASALCFGIAAAVVGLNFLAQVGWDWIQFVRQFFWLGLEPPLPKYGLSFPPLAEGGWWLITGFFLTASILCWWVRVYTRARALGLGTHVAWAFAAAIFFYLSLGFFRPLLMGSWGEAVPFGIFPHLDWTAAISIRYGNFYYNPFHALSIAFLYGSAVLFAMHGGTLLAVSRYGGDRELEQIVDRGTGVERAMLFWRWQLGFNATIESFHRWGYWFAVLTVLTAAIGILLTGTVVDNWYLWAVKHSF	253	MTEYQNIFNRVQIRGETYPGIALPDGNDERFGKGFFFYWVGKVANAQIGPIYLGGWGVASALCFGIAAAVVGLNFLAQVGWDWIQFVRQFFWLGLEPPLPKYGLSFPPLAEGGWWLITGFFLTASILCWWVRVYTRARALGLGTHVAWAFAAAIFFYLSLGFFRPLLMGSWGEAVPFGIFPHLDWTAAISIRYGNFYYNPFHALSIAFLYGSAVLFAMHGGTLLAVSRYGGDRELEQIVDRGTGVERAMLFWRWQLGFNATIESFHRWGYWFAVLTVLTAAIGILLTGTVVDNWYLWAVKHSFVPSYPPVFNVADPALTSGVAQ	324		Bacteria	Magnetospirillum molischianum	Pseudomonadati	Pseudomonadota	Alphaproteobacteria	Rhodospirillales	Rhodospirillaceae	Magnetospirillum	Magnetospirillum molischianum	GI:2529235|EMBL-CDS:BAA22798.1	None	pufM	1083	TrEMBL	PF00124	None	IPR000484|IPR005781	IPR036854	IPR055265
PufM_5		A0A4P5U4X1	A0A4P5U4X1	A0A4P5U4X1		1	A0A4P5U4X1	Pseudomonadota (phylum) (1)	IYLGGLGLASLVFGTLAFNIIGFNMLAMVDWNPLQLVRQLFWLALEPPPPSFGLSIPPLNQGGWWLITGFLLTISILLWWTRIYRRARQLGLGTHVAWAFAAAIWLYLVCGFFRPVLMGSWSEAVPFGIFPHLDWVSALSLRYGNLFYNPFHALSIVFLYGSVLLFAMHGATILAVSRYGGEREIEQIVDRGTASERAALFWRWTMGFNATMESVHRWAWWFAVLCPLVGGIGILLTGTVVDNWYLWSVKHHV	253	MTEYQNLFTTVQPTGPASAGIALPKGDSERIGTPWFWHLAGRLGNAQIGPIYLGGLGLASLVFGTLAFNIIGFNMLAMVDWNPLQLVRQLFWLALEPPPPSFGLSIPPLNQGGWWLITGFLLTISILLWWTRIYRRARQLGLGTHVAWAFAAAIWLYLVCGFFRPVLMGSWSEAVPFGIFPHLDWVSALSLRYGNLFYNPFHALSIVFLYGSVLLFAMHGATILAVSRYGGEREIEQIVDRGTASERAALFWRWTMGFNATMESVHRWAWWFAVLCPLVGGIGILLTGTVVDNWYLWSVKHHVVPSYPAVFPVVVDPALMGVKP	324		Bacteria	Comamonadaceae bacterium.	Pseudomonadati	Pseudomonadota	Betaproteobacteria	Burkholderiales	Comamonadaceae	unclassified Comamonadaceae	Comamonadaceae bacterium	EMBL-CDS:GDX55990.1	None	LBMAG30_01530	1871071	TrEMBL	PF00124	None	IPR000484|IPR005781	IPR036854	IPR055265
PufM_5		A0A0N1L3B8	A0A0N1L3B8	A0A0N1L3B8		3	A0A0N1L3B8|A0A2T6MC24|A0A7W5MUA2	Pseudomonadota (phylum) (3)	IYLGWTGIFALIFGFTAFEIIGLNMLASVNWNPIQFVRLLPWLSLEPPGPQYGFSPFVPLAKGGWWIIAGFCLTTSVMLWWVRTYTRARALGMGTHVAWAFLSAIWLFLVLGFIRPFFMGSWAESVPFGIFPHLDWTAAFSIRYGNLFYNPFHCFSIAFLYGSTLLFAMHGATILAVGRYGGEREIEQITDRGTASERAALFWRWTMGFNATMESIHRWAWWFAVLTTLTGGIGILLTGTVVDNWYLWAQQHGY	254	MTTYQNIFTQVQLRGEPEMGVALPPGSEERIGQGSFVHLLGLVGQAQIGPIYLGWTGIFALIFGFTAFEIIGLNMLASVNWNPIQFVRLLPWLSLEPPGPQYGFSPFVPLAKGGWWIIAGFCLTTSVMLWWVRTYTRARALGMGTHVAWAFLSAIWLFLVLGFIRPFFMGSWAESVPFGIFPHLDWTAAFSIRYGNLFYNPFHCFSIAFLYGSTLLFAMHGATILAVGRYGGEREIEQITDRGTASERAALFWRWTMGFNATMESIHRWAWWFAVLTTLTGGIGILLTGTVVDNWYLWAQQHGYAPHYPATGVIDPATLGSSGK	324		Bacteria	Novosphingobium sp. AAP1.	Pseudomonadati	Pseudomonadota	Alphaproteobacteria	Sphingomonadales	Sphingomonadaceae	Novosphingobium	Novosphingobium sp. AAP1	GI:929672090|GI:655246876|EMBL-CDS:KPF54971.1|REFSEQ:WP_028658063.1	None	IP65_09030	1523413	TrEMBL	PF00124	None	IPR000484|IPR005781	IPR036854	IPR055265
PufM_5		zzzz942	3300031812_Ga0308411_1000064913		3300031812_Ga0308411_1000064913	1	3300031812_Ga0308411_1000064913	hot_spring (phylum) (1)	VYLGGTGLASLICGIIAIEIIGLNMWASVGWDPVQFIRQLPWLALEPPRAEYGLKIPPLNEGGWYLIAGFFLTASILLWWVRMYRRARALGMGTHVAWAFAAAIFLYLSFFFQPLLVGRWSEMVPFGIFPHLDWTAAFSIRYGNLYYNPFHMLSIAFLYGATLLFAMHAATILAVSRFGGERELEQITDRGTASERAALFWRWTMGFNATMESIHRWAWWFAVLCPLTGGIGILLTGTVVDNWFLWGVKHGL	252	MAAYQNIFTSVQVRSPAHIGVPMSEGIGKREGKPFFVHLLGRFGDAQIGPVYLGGTGLASLICGIIAIEIIGLNMWASVGWDPVQFIRQLPWLALEPPRAEYGLKIPPLNEGGWYLIAGFFLTASILLWWVRMYRRARALGMGTHVAWAFAAAIFLYLSFFFQPLLVGRWSEMVPFGIFPHLDWTAAFSIRYGNLYYNPFHMLSIAFLYGATLLFAMHAATILAVSRFGGERELEQITDRGTASERAALFWRWTMGFNATMESIHRWAWWFAVLCPLTGGIGILLTGTVVDNWFLWGVKHGLAPGYPDVFQGVVDPAATMGGAK	324		None	None	None	None	None	None	None	None	None	None	None	None	None	None	None	None	None	None	None
PufM_5		zzzz623	3300007072_Ga0073932_10194052		3300007072_Ga0073932_10194052	3	3300007072_Ga0073932_10194052|3300022554_Ga0212093_11462941|3300025161_Ga0209381_11147161	hot_spring (phylum) (3)	IYLGKLGVASLVCGFIAFEIIGLNMWASVNWDPVQFVRQLFWLALEPPAPQYGLAILPPLAEGGWWLIAGFFLTVSILLWWVRTYRRAIQLGMGTHVAWAFASAIWLYLVLGFIRPVALGSWSEAVPFGIFPHLDWTAAFSIRYGNLFYNPFHALSIVFLYGSTLLFAMHGATILAVGRYGGEREIEQITDRGTASERAALFWRWTMGFNASMESIHRWAWWFAVLTTLTGGIGILLTGTVVDNWYEWAKDHHF	254	MATYQNIFTQIQVRAAPEMGVPLPAGDDRRSGQPWFNSLAGRLGNAQIGPIYLGKLGVASLVCGFIAFEIIGLNMWASVNWDPVQFVRQLFWLALEPPAPQYGLAILPPLAEGGWWLIAGFFLTVSILLWWVRTYRRAIQLGMGTHVAWAFASAIWLYLVLGFIRPVALGSWSEAVPFGIFPHLDWTAAFSIRYGNLFYNPFHALSIVFLYGSTLLFAMHGATILAVGRYGGEREIEQITDRGTASERAALFWRWTMGFNASMESIHRWAWWFAVLTTLTGGIGILLTGTVVDNWYEWAKDHHFVPSYPPTGVVDPATLPGAAQ	324		None	None	None	None	None	None	None	None	None	None	None	None	None	None	None	None	None	None	None
PufM_5		zzzz825	3300014197_Ga0181610_1069123		3300014197_Ga0181610_1069123	1	3300014197_Ga0181610_1069123	hot_spring (phylum) (1)	IYLGTLGVISLAFGTLAILIIGFNFWAEAGWSPQTFMREFFWLSLDPPGPEYGFSPFVPLDEGGWWIWAGFCLTVSILTWWARTYRRAKALGMGMHIPWAFASAIWLYLVLGFIRPMLMGQWSEAVPFGIFSHLDWTNNFSLVYGNLFYNPFHALSIVFLYGSALLFAMHGATILALGRYGGEREIEQITDRGTAAERGALFWRWVMGFNASFESIHRWAWWFAVLTTLTGGIGILLTGTVVDNWYLWAQEH	252	MATYQNIFTQVQVKGPPEMGIALPPGEDIRIPFTGHTYWLGKIGQAQFGPIYLGTLGVISLAFGTLAILIIGFNFWAEAGWSPQTFMREFFWLSLDPPGPEYGFSPFVPLDEGGWWIWAGFCLTVSILTWWARTYRRAKALGMGMHIPWAFASAIWLYLVLGFIRPMLMGQWSEAVPFGIFSHLDWTNNFSLVYGNLFYNPFHALSIVFLYGSALLFAMHGATILALGRYGGEREIEQITDRGTAAERGALFWRWVMGFNASFESIHRWAWWFAVLTTLTGGIGILLTGTVVDNWYLWAQEHYYAPDTSNYDPSGAIAGSTGQS	324		None	None	None	None	None	None	None	None	None	None	None	None	None	None	None	None	None	None	None
PufM_5		A0A9E5LWK7	A0A9E5LWK7	A0A9E5LWK7		3	A0A9E5LWK7|A8W5R7|R4ZH83	unknown (phylum) (2), Pseudomonadota (phylum) (1)	IYLGVLGTMSLMFGLFAFTIIGMNMLASVNWDPVQFIRQLFWLSLDPPAPGNGLRFAPLNQGGWWQIAGLFLTISIMLWWANVYRRARALQMGTHVAWAFAAAIWLFLVLGLFRPVLMGSWGEAVPFGIFPHLDWTAAFSLRYGNLFYNPFHALSIAFLYGSALLFAMHGATILAVGRYGGEREIEQIIDRGTATERAALFWRWTMGFNATMESIHRWAWWFAVLCPLTGGIGILLTGTAVDNWYLWAIKHGF	253	MADYQNLFTAVQVTGPLHDGIAQHKPALSRTGTPFLLHLAGRLGNAQIGPIYLGVLGTMSLMFGLFAFTIIGMNMLASVNWDPVQFIRQLFWLSLDPPAPGNGLRFAPLNQGGWWQIAGLFLTISIMLWWANVYRRARALQMGTHVAWAFAAAIWLFLVLGLFRPVLMGSWGEAVPFGIFPHLDWTAAFSLRYGNLFYNPFHALSIAFLYGSALLFAMHGATILAVGRYGGEREIEQIIDRGTATERAALFWRWTMGFNATMESIHRWAWWFAVLCPLTGGIGILLTGTAVDNWYLWAIKHGFAPPYPHVWGDIVDPATLQGAKP	325		Bacteria	Oxalobacteraceae bacterium.	Pseudomonadati	Pseudomonadota	Betaproteobacteria	Burkholderiales	Oxalobacteraceae	unclassified Oxalobacteraceae	Oxalobacteraceae bacterium	EMBL-CDS:NDC09468.1	None	EBZ75_08975	1871070	TrEMBL	PF00124	None	IPR000484|IPR005781	IPR036854	IPR055265
PufM_5		A0A7C9L0W7	A0A7C9L0W7	A0A7C9L0W7		3	A0A7C9L0W7|C0KRE4|3300014197_Ga0181610_10421514	Pseudomonadota (phylum) (1), hot_spring (phylum) (1), unknown (phylum) (1)	VYLGFTGIASIIFFLIGFTAIGWNYLVQVNYSPIEFVRQLFWLSVDPPNASYGLRIPPMNQGGWWLFSGFFITVSILLWWVRTYRRAVALKMGTHVAWAFAGAIWLYLVLGFFRPILMGSWAEAVPWGIFSHLDWTTAFSLRYGNLFYNPFHMLSIAFLYGSTLLFAMHGATILAVSRYGGEREIEQIVDRGSASERAALFWRWTMGFNATMESIHRWAWWFAVLTCITGGIGILLTGTVVDNWYLWSVKHGV	253	MADYQNLFTQVQVNGPIEMGIPLDRPRDTAERVGKPWHWHLAGRLGNAQIGPVYLGFTGIASIIFFLIGFTAIGWNYLVQVNYSPIEFVRQLFWLSVDPPNASYGLRIPPMNQGGWWLFSGFFITVSILLWWVRTYRRAVALKMGTHVAWAFAGAIWLYLVLGFFRPILMGSWAEAVPWGIFSHLDWTTAFSLRYGNLFYNPFHMLSIAFLYGSTLLFAMHGATILAVSRYGGEREIEQIVDRGSASERAALFWRWTMGFNATMESIHRWAWWFAVLTCITGGIGILLTGTVVDNWYLWSVKHGVAPGYPAIWGPVADPMSAGAQ	325		Bacteria	Burkholderiales bacterium LSUCC0115.	Pseudomonadati	Pseudomonadota	Betaproteobacteria	Burkholderiales	unclassified Burkholderia	NA	Burkholderiales bacterium LSUCC0115	EMBL-CDS:MRD55809.1	None	GH816_04560	1778438	TrEMBL	PF00124	None	IPR000484|IPR005781	IPR036854	IPR055265
PufM_5		A0A968MKL0	A0A968MKL0	A0A968MKL0		1	A0A968MKL0	Myxococcota (phylum) (1)	FYLGWFGLASLICGFIAFEIIGLNMWASVGWDPREFIRQLPWLALEPPPAAYGLRLPPLNDGGWWLLAGFFLTASIILWWVRVYRRAKALGLGTHLAWAFASAIFLYLVLGFIRPLLMGSWGEAVPFGIFPHLDWTAAFSIRYGNLFYNPFHALSIVFLYGSTLLFAMHGATVLAVGHLGGEREVSQVVDRGTAAERAGLFWRWCMGFNATFESIHRWAWWFAVLTTLTGGIGILLTGTVVDNWYLWAVKHQF	253	MADYQNLFTQVQVRAPLHEGVAHQTKGIYARTKGSAFAHIVGRFGSGQFGPFYLGWFGLASLICGFIAFEIIGLNMWASVGWDPREFIRQLPWLALEPPPAAYGLRLPPLNDGGWWLLAGFFLTASIILWWVRVYRRAKALGLGTHLAWAFASAIFLYLVLGFIRPLLMGSWGEAVPFGIFPHLDWTAAFSIRYGNLFYNPFHALSIVFLYGSTLLFAMHGATVLAVGHLGGEREVSQVVDRGTAAERAGLFWRWCMGFNATFESIHRWAWWFAVLTTLTGGIGILLTGTVVDNWYLWAVKHQFAPEYPQVWPVVPDPASTGGIQ	325		Bacteria	Myxococcales bacterium.	Pseudomonadati	Myxococcota	Myxococcia	Myxococcales	unclassified Myxococcales	NA	Myxococcales bacterium	EMBL-CDS:NJK88245.1	None	HC923_01860	2026763	TrEMBL	PF00124	None	IPR000484|IPR005781	IPR036854	IPR055265
PufM_5		A0A0P0M7M2	A0A0P0M7M2	A0A0P0M7M2		49	A0A0P0M7M2|A0A0D5MDR3|A0A0D5MDS0|A0A0D5MDS8|A0A0D5MDT5|A0A0D5MDU1|A0A0D5ME65|A0A0D5ME74|A0A0D5ME83|A0A0D5MEB4|A0A0D5MEC2|A0A0D5MED0|A0A0D5MEE0|A0A0D5MEK6|A0A0D5MEL5|A0A0D5MEM4|A0A0D5MEN2|A0A0D5MF40|A0A0D5MF47|A0A0D5MF57|A0A257EAX2|A0A2M6V2W7|A0A2M6VMD6|A0A2P9A7E2|A0A2T7SZV1|A0A315AZ27|A0A315CKG6|A0A315D789|A0A315DGI9|A0A315DHU8|A0A315EAI6|A8W5I7|A8W5I9|A8W5L6|A8W5N1|B0LST0|B8Y8U3|B8Y8U6|D6NKB6|D6NKB7|D6NKC1|D6NKC5|F4ZMP2|G9G7A7|Q104R6|Q58PN2|Q6DVA1|R4ZHI2|S6FMG8	Pseudomonadota (phylum) (31), unknown (phylum) (18)	IYLGGLGLASLVCGLIAFTLIGMNMLASVNYDPIQFVRQLFWLSLEPPPPSYGLSLPPLNQGGWFLIVGLFLTASIMFWWARTYRRAVELGMGLHIAWAFAAAIWLFLVLGLFRPILMGSWGEAVPYGIFSHLDWTAAFSLRYGNLFYNPFHALSIVFLYGSALLFAMHGATILAVTRYGGEREIEQITDRGTASERAALFWRWTMGFNATMESIHRWAWWFAVLCPITGGIGILLTGTVVDNWYLWAIKHGV	253	MADYQNLFTTVQAVGPVHHGVELGHGNSPRTGQPVINYWIGKLGNAQLGPIYLGGLGLASLVCGLIAFTLIGMNMLASVNYDPIQFVRQLFWLSLEPPPPSYGLSLPPLNQGGWFLIVGLFLTASIMFWWARTYRRAVELGMGLHIAWAFAAAIWLFLVLGLFRPILMGSWGEAVPYGIFSHLDWTAAFSLRYGNLFYNPFHALSIVFLYGSALLFAMHGATILAVTRYGGEREIEQITDRGTASERAALFWRWTMGFNATMESIHRWAWWFAVLCPITGGIGILLTGTVVDNWYLWAIKHGVAPPYPEIFPAMADPALSTGVKP	325		Bacteria	Limnohabitans sp. 63ED37-2.	Pseudomonadati	Pseudomonadota	Betaproteobacteria	Burkholderiales	Comamonadaceae	Limnohabitans	Limnohabitans sp. 63ED37-2	GI:941918069|GI:1011508741|EMBL-CDS:ALK87862.1|REFSEQ:WP_062403225.1	None	L63ED372_00635	1678128	TrEMBL	PF00124	None	IPR000484|IPR005781	IPR036854	IPR055265
PufM_5		A0A949CWG8	A0A949CWG8	A0A949CWG8		4	A0A949CWG8|A8W5W5|C0KDK3|R4ZHY1	unknown (phylum) (3), Pseudomonadota (phylum) (1)	IYLGRLGLASLFCGLLWFTIIGMNMLASVNWSPIQFVKQLFWLSLDPPSPEYGLSIPPINDGGWFLIAGFFFLASVLLWWARMYTRARELGMGTHIAWAFAAAIWLALVLGLLRPILMGSWSEAVPYGIFSHLDWTAAFSLRYGNLFYNPFHALSIAFLYGSALLFAMHGATILAVGRYGGEREIEQIVDRGTASERAALFWRWTMGFNATMESIHRWAWWFAVLCPLTGGIGILLTGTVVDNWYLWAVKHGV	253	MADYQNLFTTVQPTSHHLHDGVPLGPYNSPRDFKPWLFHLLGRFGNAQIGPIYLGRLGLASLFCGLLWFTIIGMNMLASVNWSPIQFVKQLFWLSLDPPSPEYGLSIPPINDGGWFLIAGFFFLASVLLWWARMYTRARELGMGTHIAWAFAAAIWLALVLGLLRPILMGSWSEAVPYGIFSHLDWTAAFSLRYGNLFYNPFHALSIAFLYGSALLFAMHGATILAVGRYGGEREIEQIVDRGTASERAALFWRWTMGFNATMESIHRWAWWFAVLCPLTGGIGILLTGTVVDNWYLWAVKHGVAPPYPAVYPSPVDPATLIQPR	325		Bacteria	Burkholderiales bacterium.	Pseudomonadati	Pseudomonadota	Betaproteobacteria	Burkholderiales	unclassified Burkholderia	NA	Burkholderiales bacterium	EMBL-CDS:MBU6194698.1	None	KGP02_07390	1891238	TrEMBL	PF00124	None	IPR000484|IPR005781	IPR036854	IPR055265
PufM_5		A0A9E2NDB7	A0A9E2NDB7	A0A9E2NDB7		1	A0A9E2NDB7	Pseudomonadota (phylum) (1)	IYLGGLGLASLICGVFATTIIGMNMLASVDYSPVQFIRQLFWLSLEPPPASYGLSIPPLNQGGWWIITGLFLTASLFLWWARTYRRARELGMGTHVAWAFAAAIWLYLVLGLFRPVLMGSWGEAVPYGIFPHLDWTAAFSLRYGNLFYNPFHALSIAFLYGSALLFAMHGATILAVTRFGGEREIEQITDRGTASERAALFWRWTMGFNATMESIHRWAWWFAVLCPLTGGIGILLTGTVVDNWYLWAVKHGV	253	MADYQNLFTTVQVTGPIHMGVELGHGNSPRTGQPLLNYWAGKIGNAQLGPIYLGGLGLASLICGVFATTIIGMNMLASVDYSPVQFIRQLFWLSLEPPPASYGLSIPPLNQGGWWIITGLFLTASLFLWWARTYRRARELGMGTHVAWAFAAAIWLYLVLGLFRPVLMGSWGEAVPYGIFPHLDWTAAFSLRYGNLFYNPFHALSIAFLYGSALLFAMHGATILAVTRFGGEREIEQITDRGTASERAALFWRWTMGFNATMESIHRWAWWFAVLCPLTGGIGILLTGTVVDNWYLWAVKHGVAPPYPQVFPPVSDPALLLGGKP	325		Bacteria	Limnohabitans sp.	Pseudomonadati	Pseudomonadota	Betaproteobacteria	Burkholderiales	Comamonadaceae	Limnohabitans	Limnohabitans sp.	EMBL-CDS:MBU3649035.1	None	FGM28_01855	1907725	TrEMBL	PF00124	None	IPR000484|IPR005781	IPR036854	IPR055265
PufM_5		A0A965VML6	A0A965VML6	A0A965VML6		4	A0A965VML6|A0A966WIW9|A8W5R0|H9XFV1	Pseudomonadota (phylum) (2), unknown (phylum) (2)	IYLGGFGVLSLVSGMVAFNIIGLNMLASVNWDPVQLVRQLFWLALEPPPPEYGLSMPPLNQGGWFLIVGLLLSISVLSWWVRMYRRATALGMGTHVAWAFAAALWLFFVLGFFRPILMGSWGEAVPYGIFPHLDWTAALSIRYGNLFYNPFHALSIVFLYGSVLLFAMHGATILAVTRFGGEREIEQIVDRGTASERAALFWRWTMGFNATMESIHRWAWWFAVLCPLTGGIGILLTGTVVDNWYLWAIKHGV	253	MADYYNLFTTVQARGPVHHGAELGPGNSPRFGHPALFWLLGKIGNAQLGPIYLGGFGVLSLVSGMVAFNIIGLNMLASVNWDPVQLVRQLFWLALEPPPPEYGLSMPPLNQGGWFLIVGLLLSISVLSWWVRMYRRATALGMGTHVAWAFAAALWLFFVLGFFRPILMGSWGEAVPYGIFPHLDWTAALSIRYGNLFYNPFHALSIVFLYGSVLLFAMHGATILAVTRFGGEREIEQIVDRGTASERAALFWRWTMGFNATMESIHRWAWWFAVLCPLTGGIGILLTGTVVDNWYLWAIKHGVAPPYPNVFPAVIDPALTLGAKP	325		Bacteria	Betaproteobacteria bacterium.	Pseudomonadati	Pseudomonadota	Betaproteobacteria	unclassified Betaproteobacteri	NA	NA	Betaproteobacteria bacterium	EMBL-CDS:NBX62489.1	None	EBT67_08755	1891241	TrEMBL	PF00124	None	IPR000484|IPR005781	IPR036854	IPR055265
PufM_5		A0A975YK06	A0A975YK06	A0A975YK06		58	A0A975YK06|3300005453_Ga0068705_100177233|3300031958_Ga0308410_10063636|3300031980_Ga0308403_10027875|3300027279_Ga0209691_10013682|3300031950_Ga0308417_100082716|3300032034_Ga0308407_10036322|3300028839_Ga0309765_115087826|3300031878_Ga0308404_10015602|3300031568_Ga0308393_10074093|3300031812_Ga0308411_1000030526|3300010191_Ga0124914_10858912|3300026509_Ga0209809_10095384|3300031514_Ga0308390_10022233|3300031865_Ga0308408_10010922|3300031948_Ga0308406_100034025|3300031783_Ga0308418_10137223|3300031958_Ga0308410_10025312|3300031830_Ga0308409_10188002|3300033886_Ga0308413_002157_3877_4854|3300003688_Ga0061020_10054592|3300032058_Ga0308419_100072311|3300031515_Ga0308396_10010663|3300010189_Ga0124915_11798562|3300031966_Ga0308420_10025465|3300005452_Ga0068706_10018436|3300031950_Ga0308417_10004562|3300039339_Ga0372971_000768_1734_2711|3300034647_Ga0372968_002418_1206_2183|3300037718_Ga0400293_004418_1070_2047|3300035632_Ga0372967_000777_1070_2047|3300034648_Ga0372970_001155_2063_3040|3300034649_Ga0372972_002378_1880_2857|3300037709_Ga0400297_002417_1541_2518|3300034650_Ga0372973_000285_4249_5226|3300039338_Ga0372962_000292_8668_9645|3300034646_Ga0372965_000177_1176_2153|3300037748_Ga0400304_000732_200_1177|3300037719_Ga0400294_001734_1174_2151|3300035630_Ga0372964_000629_1206_2183|3300035356_Ga0372969_001608_2916_3893|3300035631_Ga0372966_001223_1541_2518|3300037708_Ga0400309_000247_8653_9630|3300037712_Ga0400302_002179_2135_3112|3300037747_Ga0400303_000536_1210_2187|3300031509_Ga0308399_100055910|3300026280_Ga0209017_1000082724|3300032356_Ga0308414_10709672|3300031966_Ga0308420_10196212|3300031516_Ga0308398_10011153|3300031512_Ga0308397_10116772|3300032058_Ga0308419_10084183|3300031518_Ga0308389_100165514|3300034449_Ga0372963_00454_1493_2470|3300010272_Ga0124912_12254905|3300031875_Ga0308405_10058305|3300028839_Ga0309765_100037403|3300002493_JGI24185J35167_10026887	hot_spring (phylum) (57), Pseudomonadota (phylum) (1)	IYLGWLGVLSLATGAIAIVIIGLNMLASVNWNPVQFVRQFFWLALEPPPPHYGLSFPPLAEGGWWLIAGFFLTTSIILWWCRVYRRARQLGMGTHVAWAFAAAIWLYLVLGFIRPLLMGSWGEGVPFGIFPHLDWTAAFSIRYGNLFYNPFHALSIVFLYGSVLLFAMHGATILAVSRFGGEREIEQTLDRGTAAERAAIFWRWTMGFNATYESIHRWAWWFAVLCPLTGGIGILLTGTVVDNWYLWAVQHGF	253	MAEYLNIFTRVQVRGPAYPGVPLPPSDEKRTGVPRFVHLLGRFGDAQLGPIYLGWLGVLSLATGAIAIVIIGLNMLASVNWNPVQFVRQFFWLALEPPPPHYGLSFPPLAEGGWWLIAGFFLTTSIILWWCRVYRRARQLGMGTHVAWAFAAAIWLYLVLGFIRPLLMGSWGEGVPFGIFPHLDWTAAFSIRYGNLFYNPFHALSIVFLYGSVLLFAMHGATILAVSRFGGEREIEQTLDRGTAAERAAIFWRWTMGFNATYESIHRWAWWFAVLCPLTGGIGILLTGTVVDNWYLWAVQHGFAPEYPAWFPPSVDPATLPGALR	325		Bacteria	Elioraea tepida.	Pseudomonadati	Pseudomonadota	Alphaproteobacteria	Acetobacterales	Elioraeaceae	Elioraea	Elioraea tepida	EMBL-CDS:QXM25239.1	None	KO353_03045	2843330	TrEMBL	PF00124	None	IPR000484|IPR005781	None	IPR055265
PufM_5		A0A848EIW4	A0A848EIW4	A0A848EIW4		3	A0A848EIW4|A0A9X9WF36|R4ZHY9	Pseudomonadota (phylum) (2), unknown (phylum) (1)	IYLGHLGVLSLVFGFVAFEIIGLNMLASVNWNPIQFVRQLPWLGLEPPSPAYGLRFPPLAHGGWWLMAGFFLTMSILLWWARLYRRAHQLGLGQHLSWAFAAAIWLYLVLGFIRPLLMGSWSEAVPFGIFPHLDWTAAFSIRYGNLFYNPFHALSIAFLYGSTLLFAMHGATILAVSRFGGEREVEQAVDRGTAAERAAIFWRWTMGFNATFESLHRWAWWFAALCPITGGIGILLTGTVVDNWYAWAMDHGY	253	MAEYLNLFTRVQVRGPVYAGVPIGRDDQHRSPQRGFSYLMGKIGDAQVGPIYLGHLGVLSLVFGFVAFEIIGLNMLASVNWNPIQFVRQLPWLGLEPPSPAYGLRFPPLAHGGWWLMAGFFLTMSILLWWARLYRRAHQLGLGQHLSWAFAAAIWLYLVLGFIRPLLMGSWSEAVPFGIFPHLDWTAAFSIRYGNLFYNPFHALSIAFLYGSTLLFAMHGATILAVSRFGGEREVEQAVDRGTAAERAAIFWRWTMGFNATFESLHRWAWWFAALCPITGGIGILLTGTVVDNWYAWAMDHGYAPGYPAVAPAITDPALATGGTR	325		Bacteria	Neoroseomonas marina.	Pseudomonadati	Pseudomonadota	Alphaproteobacteria	Acetobacterales	Acetobacteraceae	Neoroseomonas	Neoroseomonas marina	EMBL-CDS:NMJ43385.1	None	GWK16_19205	1232220	TrEMBL	PF00124	None	IPR000484|IPR005781	IPR036854	IPR055265
PufM_5		A0A6G7VFC9	A0A6G7VFC9	A0A6G7VFC9		1	A0A6G7VFC9	Pseudomonadota (phylum) (1)	LYLGFAGTLSIVFGLVAIFIIGLNMLASVNWNVIEFVKHFFWLALEPPAPQYGLSIPPLAEGGWWLIAGLFLTLSILLWWVRTYNRAKALRMGTHLSWAFAAAIFFYLVLGFIRPVMMGSWAEAVPFGIFPHLDWTATFSIRYGNLYYNPFHMLSIAFLYGSALLFAMHGGTILAVSRFGGDREIDQITHRGTAAERAALFWRWTMGFNATMESIHRWAWWFAVLTVITAGIGILLTGTVVENWYLWAIKHGM	253	MAEYQNIFTAIQLRAPAYPGVPLPKGSLPRIGKPIFWYWLGKIGDAQIGPLYLGFAGTLSIVFGLVAIFIIGLNMLASVNWNVIEFVKHFFWLALEPPAPQYGLSIPPLAEGGWWLIAGLFLTLSILLWWVRTYNRAKALRMGTHLSWAFAAAIFFYLVLGFIRPVMMGSWAEAVPFGIFPHLDWTATFSIRYGNLYYNPFHMLSIAFLYGSALLFAMHGGTILAVSRFGGDREIDQITHRGTAAERAALFWRWTMGFNATMESIHRWAWWFAVLTVITAGIGILLTGTVVENWYLWAIKHGMVPPYPEVVTAQDPYAMTGGLSQ	325		Bacteria	Caldichromatium japonicum.	Pseudomonadati	Pseudomonadota	Gammaproteobacteria	Chromatiales	Chromatiaceae	Caldichromatium	Caldichromatium japonicum	EMBL-CDS:QIK38684.1	None	GWK36_12610	2699430	TrEMBL	PF00124	None	IPR000484|IPR005781	IPR036854	IPR055265
PufM_5		A0A5Q4EXK3	A0A5Q4EXK3	A0A5Q4EXK3		1	A0A5Q4EXK3	Pseudomonadota (phylum) (1)	IYLGFFGVASILTGLIAFLIIGFNFWAMVNWDPLQFVRQLFWLGLEPPAPEYGLSLPPLQEGGWWLMAGFFLTVSLGLWWVRMYRRARALGMGTHVAWAFAAAIWLYLVLGFIRPVLMGSWSEAVPFGIFPHLDWTAAFSIKYGNLFYNPFHMLSIAFLYGATLLFAMHGATILALGRYGGEREIEQITDRGTASERAALFWRWTMGFNATMESIHRWGWWFAVLCPLTGGIGILLTGTVVDNWYLWGVQHGI	253	MAEYQNIFTQVQVAHAPETGVPLPEGSWPRAGTPVLQYWLGVIGNAQLGPIYLGFFGVASILTGLIAFLIIGFNFWAMVNWDPLQFVRQLFWLGLEPPAPEYGLSLPPLQEGGWWLMAGFFLTVSLGLWWVRMYRRARALGMGTHVAWAFAAAIWLYLVLGFIRPVLMGSWSEAVPFGIFPHLDWTAAFSIKYGNLFYNPFHMLSIAFLYGATLLFAMHGATILALGRYGGEREIEQITDRGTASERAALFWRWTMGFNATMESIHRWGWWFAVLCPLTGGIGILLTGTVVDNWYLWGVQHGIAPTYPDVYPAVVDPGAMEGMAR	325		Bacteria	Gammaproteobacteria bacterium.	Pseudomonadati	Pseudomonadota	Gammaproteobacteria	unclassified Gammaproteobacter	NA	NA	Gammaproteobacteria bacterium	EMBL-CDS:TVQ46948.1	None	EA371_09250	1913989	TrEMBL	PF00124	None	IPR000484|IPR005781	IPR036854	IPR055265
PufM_5		A0A1B3LP32	A0A1B3LP32	A0A1B3LP32		2	A0A1B3LP32|A0A9D9WW93	Pseudomonadota (phylum) (2)	IYLGWLGIASIVCFLVAFEIIGLNMLASVNWSPIEFVRQLFWLGLEPPPPEYGLKLPPLNQGGWWLMAGFFLTLSIMLWWLRMYRRAKALGMGTHVAWAFAAAIWLYLVLGFIRPLLMGSWSEAVPFGIFPHLDWTAAFSIRYGNLFYNPFHMLSIAFLYGSALLFAMHGATILAVSRFGGEREIEQIVDRGTASERAALFWRWTMGFNASMESIHRWAWWFAVLCPLTGGIGILLTGTVVDNWYLWAVKHHV	253	MAEYQNIFTQVQVHGPAFPGVSIGRDDRERMGKPTDVHLFGRLGDAQIGPIYLGWLGIASIVCFLVAFEIIGLNMLASVNWSPIEFVRQLFWLGLEPPPPEYGLKLPPLNQGGWWLMAGFFLTLSIMLWWLRMYRRAKALGMGTHVAWAFAAAIWLYLVLGFIRPLLMGSWSEAVPFGIFPHLDWTAAFSIRYGNLFYNPFHMLSIAFLYGSALLFAMHGATILAVSRFGGEREIEQIVDRGTASERAALFWRWTMGFNASMESIHRWAWWFAVLCPLTGGIGILLTGTVVDNWYLWAVKHHVAPMYPAVFGVVVDPATLQGAQQ	325		Bacteria	Methyloversatilis sp. RAC08.	Pseudomonadati	Pseudomonadota	Betaproteobacteria	Nitrosomonadales	Sterolibacteriaceae	Methyloversatilis	Methyloversatilis sp. RAC08	GI:1059489488|GI:1059957606|EMBL-CDS:AOF82605.1|REFSEQ:WP_069039368.1	None	BSY238_2454	1842540	TrEMBL	PF00124	None	IPR000484|IPR005781	IPR036854	IPR055265
PufM_5		B6ITV3	B6ITV3	B6ITV3		1	B6ITV3	Pseudomonadota (phylum) (1)	VYIGFLGWLSIIFGVVAIEIIGLNMWASVNWDPIEFVRQLFWLALEPPPAKYGLTIPPLSEGGWWLMAGFFLTLSILLWWVRTYRRARMLGLGTHTAWAFAAAIWLYLVLGFIRPLLMGSWSEAVPFGIFPHLDWTAAFSIRYGNLFYNPFHALSIAFLYGSTLLFAMHGATVLATSRFGAEREVEQIVDRGTAFERGALFWRWCMGFNATAESIHRWAWWFAVLCPLTGGIGILLTGTVVDNWYLWAVKHGV	253	MAEYQNIFTQVQVHGPAYEGIPLTRGSWVRTLKPRFSYLMGKIGDSQIGPVYIGFLGWLSIIFGVVAIEIIGLNMWASVNWDPIEFVRQLFWLALEPPPAKYGLTIPPLSEGGWWLMAGFFLTLSILLWWVRTYRRARMLGLGTHTAWAFAAAIWLYLVLGFIRPLLMGSWSEAVPFGIFPHLDWTAAFSIRYGNLFYNPFHALSIAFLYGSTLLFAMHGATVLATSRFGAEREVEQIVDRGTAFERGALFWRWCMGFNATAESIHRWAWWFAVLCPLTGGIGILLTGTVVDNWYLWAVKHGVAPAYPAVYPALTDPALLQGVLP	325		Bacteria	Rhodospirillum centenum (strain ATCC 51521 / SW)	Pseudomonadati	Pseudomonadota	Alphaproteobacteria	Rhodospirillales	Rhodospirillaceae	Rhodospirillum	Rhodospirillum centenum SW	GI:209958853|GI:501562807|EMBL-CDS:ACI99489.1|REFSEQ:WP_012567274.1	None	RC1_2100	414684	TrEMBL	PF00124	None	IPR000484|IPR005781	IPR036854	IPR055265
PufM_5		A0AA42CLE5	A0AA42CLE5	A0AA42CLE5		1	A0AA42CLE5	Pseudomonadota (phylum) (1)	IYLGALGVLSLVCGFIAIEIIGLNMWASVNWDPVQFVRQLPWLALEPPPPAYGLKILPPLREGGWWLLAGFFLTTSIILWWVRTYRRARALGMGTHIAWSFASAIWLYLVLGFIRPLLMGSWGEAVPFGIFPHLDWTAAFSIRYGNLFYNPFHMLSIVFLYGSTMLFAMHAATVLAISRFGGDREIEQIVDRGTAFERGALFWRWTMGFNATAESIHRWAWWFAVLCPLAGGIGILLTGTVVDNWYLWAVKHGV	254	MAEYQNIFTQVQVRAPAYVGVPGQSNENRIGKPYHSYLLGLIGDAQVGPIYLGALGVLSLVCGFIAIEIIGLNMWASVNWDPVQFVRQLPWLALEPPPPAYGLKILPPLREGGWWLLAGFFLTTSIILWWVRTYRRARALGMGTHIAWSFASAIWLYLVLGFIRPLLMGSWGEAVPFGIFPHLDWTAAFSIRYGNLFYNPFHMLSIVFLYGSTMLFAMHAATVLAISRFGGDREIEQIVDRGTAFERGALFWRWTMGFNATAESIHRWAWWFAVLCPLAGGIGILLTGTVVDNWYLWAVKHGVAPAYPQVFPTTLDPLLTTGAKP	325		Bacteria	Lichenifustis flavocetrariae.	Pseudomonadati	Pseudomonadota	Alphaproteobacteria	Hyphomicrobiales	Lichenihabitantaceae	Lichenifustis	Lichenifustis flavocetrariae	EMBL-CDS:MCW6507292.1	None	M8523_04580	2949735	TrEMBL	PF00124	None	IPR000484|IPR005781	IPR036854	IPR055265
PufM_5		A0A3S0DXU4	A0A3S0DXU4	A0A3S0DXU4		1	A0A3S0DXU4	Pseudomonadota (phylum) (1)	FYLGWTGLASLICGFIAIEIIGLNMWASVNWDPIQFVRQLPWLALEPPAPGYGLSIPPLNEGGWWLMAGFFLTAAIFLWWLRVYRRAVSLGMGTHVAWAFASAIWLYLVLGFIRPLLMGSWAEAVPFGIFPHLDWTAAFSIRYGNLFYNPFHMLSIVFLYGSTLLFAMHGATILAVSHLGGEREIEQILDRGTAGERAALFWRWTMGFNATVESIHRWAWWFAVLCPLTGGIGILLTGTVVDNWYLWGVKHGL	253	MAEYQNIFTQVQVRGPLYAGIPTQRDIYDRVGGGFYYWLGRIGDAQVGPFYLGWTGLASLICGFIAIEIIGLNMWASVNWDPIQFVRQLPWLALEPPAPGYGLSIPPLNEGGWWLMAGFFLTAAIFLWWLRVYRRAVSLGMGTHVAWAFASAIWLYLVLGFIRPLLMGSWAEAVPFGIFPHLDWTAAFSIRYGNLFYNPFHMLSIVFLYGSTLLFAMHGATILAVSHLGGEREIEQILDRGTAGERAALFWRWTMGFNATVESIHRWAWWFAVLCPLTGGIGILLTGTVVDNWYLWGVKHGLAPPYPAVFPAVIDPSTLATGAGQ	325		Bacteria	Hyphomicrobiales bacterium.	Pseudomonadati	Pseudomonadota	Alphaproteobacteria	Hyphomicrobiales	unclassified Hyphomicrobi	NA	Hyphomicrobiales bacterium	EMBL-CDS:RTL73045.1	None	EKK41_01565	1909294	TrEMBL	PF00124	None	IPR000484|IPR005781	IPR036854	IPR055265
PufM_5		A0A2S5PDB1	A0A2S5PDB1	A0A2S5PDB1		1	A0A2S5PDB1	Pseudomonadota (phylum) (1)	IYIGSLGLWALLFGMMAVFIMGLNMLASVNWNPIQFIRQLPWLALEPPPAKYGLRIPPLAEGGWWLCAGFLLTTSILLWWLKVYQNAKRLGMGTHVPWAFASAIWLYLVLGFIRPVAMGSWSEGVPFGIFPHLDWTAAFSIRYGNLFYNPFHMLSIAFLYGSALLFAMHGATILAVSKYGGEREIEQIVDRGTASERAALFWRWTMGFNATMESVHRWAWWFAVLTTLTGGIGILLTGTVVDNWYLWAVKHGV	253	MAEYQNIFTRIQVLAEPEPGVPVEHRIWQRVGKGTHNYWLGKFGDAQVGPIYIGSLGLWALLFGMMAVFIMGLNMLASVNWNPIQFIRQLPWLALEPPPAKYGLRIPPLAEGGWWLCAGFLLTTSILLWWLKVYQNAKRLGMGTHVPWAFASAIWLYLVLGFIRPVAMGSWSEGVPFGIFPHLDWTAAFSIRYGNLFYNPFHMLSIAFLYGSALLFAMHGATILAVSKYGGEREIEQIVDRGTASERAALFWRWTMGFNATMESVHRWAWWFAVLTTLTGGIGILLTGTVVDNWYLWAVKHGVAPSYPAIHPPMMDPAPLIGGAK	325		Bacteria	Hyphomicrobium sp.	Pseudomonadati	Pseudomonadota	Alphaproteobacteria	Hyphomicrobiales	Hyphomicrobiaceae	Hyphomicrobium	Hyphomicrobium sp.	EMBL-CDS:PPD30557.1	None	CTY20_02975	82	TrEMBL	PF00124	None	IPR000484|IPR005781	IPR036854	IPR055265
PufM_5		P51761	P51761	P51761		7	P51761|A0A2L1K3T2|A0A2L1K3U5|A0A2L1K3V8|A0A4S7|A0A5S9MQ98|P95616	Pseudomonadota (phylum) (7)	IYLGPLGILSIVFGSLAIMIIGFNMLASVGWNPIEFFRQFFWLALEPPSPKYGLKLPPLNDGGWWLMAGLFLTISILLWWVRMYTRARALGMGTHVAWAFAAAIWLYLVLGFIRPVLMGSWSEAVPFGIFPHLDWTAAFSLRYGNLFYNPFHALSIAFLYGATLLFAMHGATILAVSRFGGERELEQIADRGTASERAQLFWRWTMGFNATTESIHRWAWWFAVLCPLCGGIGILLSGTVVDNWYLWAVKHGV	253	MAEYQNIFTRVQVAGPAHMGVPLPEQDSPRTGKKPWQIHLLGRLGMAQIGPIYLGPLGILSIVFGSLAIMIIGFNMLASVGWNPIEFFRQFFWLALEPPSPKYGLKLPPLNDGGWWLMAGLFLTISILLWWVRMYTRARALGMGTHVAWAFAAAIWLYLVLGFIRPVLMGSWSEAVPFGIFPHLDWTAAFSLRYGNLFYNPFHALSIAFLYGATLLFAMHGATILAVSRFGGERELEQIADRGTASERAQLFWRWTMGFNATTESIHRWAWWFAVLCPLCGGIGILLSGTVVDNWYLWAVKHGVAPSYPAVFAPTIDPATLQGVK	325		Bacteria	Rubrivivax gelatinosus (strain NBRC 100245 / IL144)	Pseudomonadati	Pseudomonadota	Betaproteobacteria	Burkholderiales	Sphaerotilaceae	Rubrivivax	Rubrivivax gelatinosus IL144	GI:533362|GI:1710051|GI:381379884|GI:504242460|EMBL-CDS:BAA04101.1|EMBL-CDS:BAL96701.1|REFSEQ:WP_014429562.1	None	pufM	983917	SwissProt	PF00124	None	IPR000484|IPR005781	IPR036854	IPR055265
PufM_5		A0A0D6PAD4	A0A0D6PAD4	A0A0D6PAD4		1	A0A0D6PAD4	Pseudomonadota (phylum) (1)	IYLGRLGIASLICGFIAFEIIGLNMWASVNWNPVQFVRQLFWLALEPPPPAYGLRLPPLAQGGWWLMAGFFLTTSILLWWARVYRRARALGLGTHVAWAFAAAIWLYLVLGFIRPLLMGSFGEAVPFGIFPHLDWTASFSLRYGNLFYNPFHMLSIAFLYGSTLLFAMHAATVLATSRYGAEREVEQIIDRGTAFERGALFWRWTMGFNATAESIHRWAWWFAVLCPVAGGIGILLTGTVVDNWYLWGVKHGI	253	MAEYQNIFTRVQVHGPAYPGIPVSGGRAERVGKPTFSHLFGKIGDAQVGPIYLGRLGIASLICGFIAFEIIGLNMWASVNWNPVQFVRQLFWLALEPPPPAYGLRLPPLAQGGWWLMAGFFLTTSILLWWARVYRRARALGLGTHVAWAFAAAIWLYLVLGFIRPLLMGSFGEAVPFGIFPHLDWTASFSLRYGNLFYNPFHMLSIAFLYGSTLLFAMHAATVLATSRYGAEREVEQIIDRGTAFERGALFWRWTMGFNATAESIHRWAWWFAVLCPVAGGIGILLTGTVVDNWYLWGVKHGIAAPYPHIWGNIVDPSTLPGAPK	325		Bacteria	Acidisphaera rubrifaciens HS-AP3.	Pseudomonadati	Pseudomonadota	Alphaproteobacteria	Acetobacterales	Acetobacteraceae	Acidisphaera	Acidisphaera rubrifaciens HS-AP3	GI:889921535|EMBL-CDS:GAN78153.1|REFSEQ:WP_048862596.1	None	Asru_0657_06	1231350	TrEMBL	PF00124	None	IPR000484|IPR005781	IPR036854	IPR055265
PufM_5		J5PS41	J5PS41	J5PS41		1	J5PS41	Pseudomonadota (phylum) (1)	IYLGWTGLASVLFGSLAIFIIGLNMLGSVNWDPIQFVRQLPWLALEPPPPQYGIGFAPLAEGGWWQIAGFFLTASIILWWIRVYRRALVLGMGTHLAWAFASAIWLYLVIGFIRPVILGSWAEAVPFGIFPHLDWTAAFSIRYGNLYYNPFHMLSIAFLYGSAVLFAMHGATVLAMSHYGGDREVEQIVDRGTAYERGALFWRWTMGFNATAESIHRWAWWFAVLCPLTGGIGMLLTGTVVDNWFLWGIKHGL	253	MAEYQNIFTRVQVRGPAYAGVPLDGIVGIRLGKGGFSYWLGKFGDAQIGPIYLGWTGLASVLFGSLAIFIIGLNMLGSVNWDPIQFVRQLPWLALEPPPPQYGIGFAPLAEGGWWQIAGFFLTASIILWWIRVYRRALVLGMGTHLAWAFASAIWLYLVIGFIRPVILGSWAEAVPFGIFPHLDWTAAFSIRYGNLYYNPFHMLSIAFLYGSAVLFAMHGATVLAMSHYGGDREVEQIVDRGTAYERGALFWRWTMGFNATAESIHRWAWWFAVLCPLTGGIGMLLTGTVVDNWFLWGIKHGLVPSYPAVFPPVVDPTTLTGAMP	325		Bacteria	Rhodovulum sp. PH10.	Pseudomonadati	Pseudomonadota	Alphaproteobacteria	Rhodobacterales	Paracoccaceae	Rhodovulum	Rhodovulum sp. PH10	GI:402501151|GI:495659379|EMBL-CDS:EJW12807.1|REFSEQ:WP_008383958.1	None	A33M_1596	1187851	TrEMBL	PF00124	None	IPR000484|IPR005781	IPR036854	IPR055265
PufM_5		A0A9E5FR40	A0A9E5FR40	A0A9E5FR40		1	A0A9E5FR40	Pseudomonadota (phylum) (1)	IYLGGLGLASLICGVFAFTIIGMNMLASVDWNPIQFVRQLFWLALEPPAPAYGLSIPPMNQGGWFLLTGFFFTASVFFWWARVYRRARELGMGTHVAWAFAAAIWLMLVLGLFRPILMGSWSEAVPYGIFPHLDWTAAFSLRYGNLFYNPFHALSIVFLYGSALLFAMHGATILAVTKYGGEREIEQIVDRGTASERAALFWRWTMGFNATMESIHRWAWWFAVLCPLTGGIGILLTGTVVDNWYLWAVKHGV	253	MAEYQNIFTVVQATGPVQHGVELGHGNSPRSGKPFLIHLFGRLGNAQLGPIYLGGLGLASLICGVFAFTIIGMNMLASVDWNPIQFVRQLFWLALEPPAPAYGLSIPPMNQGGWFLLTGFFFTASVFFWWARVYRRARELGMGTHVAWAFAAAIWLMLVLGLFRPILMGSWSEAVPYGIFPHLDWTAAFSLRYGNLFYNPFHALSIVFLYGSALLFAMHGATILAVTKYGGEREIEQIVDRGTASERAALFWRWTMGFNATMESIHRWAWWFAVLCPLTGGIGILLTGTVVDNWYLWAVKHGVAPAYPAVFPAVVDPALMTGVKP	325		Bacteria	Betaproteobacteria bacterium.	Pseudomonadati	Pseudomonadota	Betaproteobacteria	unclassified Betaproteobacteri	NA	NA	Betaproteobacteria bacterium	EMBL-CDS:NBW78838.1	None	EBR27_07465	1891241	TrEMBL	PF00124	None	IPR000484|IPR005781	IPR036854	IPR055265
PufM_5		A0A1Q8YDL3	A0A1Q8YDL3	A0A1Q8YDL3		8	A0A1Q8YDL3|A0A1T1APZ1|A0A1W6C2K6|A0A1W9KZ15|A0A5S9MMZ1|H7CEE1|Q7WRZ3|Q9AM01	Pseudomonadota (phylum) (7), unknown (phylum) (1)	IYLGTLGVAATVCFSLSFFIIGMNMLASVGWDPVQFIRQLFWLALEPPAPQYGLSMPPLNEGGWWLMAGFFLTASLMLWWLRIYRRARELHMGTHVAWAFAAAIWLFLVLGFFRPVLMGSWSEAVPFGIFPHLDWTAAFSLRYGNLFYNPFHALSIAFLYGSTLIFAMHGATILAVTRFGGEREIEQIFDRGGASERAALFWRWTMGFNATMESIHRWAWWFAVLCPLTGGIGILLSGTVVDNWYLWSMKHGV	253	MAEYQNLFTAVQPSGAVHHGVPLGKGNEPRFGQPVLFHLLGRLGNAQIGPIYLGTLGVAATVCFSLSFFIIGMNMLASVGWDPVQFIRQLFWLALEPPAPQYGLSMPPLNEGGWWLMAGFFLTASLMLWWLRIYRRARELHMGTHVAWAFAAAIWLFLVLGFFRPVLMGSWSEAVPFGIFPHLDWTAAFSLRYGNLFYNPFHALSIAFLYGSTLIFAMHGATILAVTRFGGEREIEQIFDRGGASERAALFWRWTMGFNATMESIHRWAWWFAVLCPLTGGIGILLSGTVVDNWYLWSMKHGVVPPYPAVFPEVLDPALMTGVKP	325		Bacteria	Rhodoferax antarcticus ANT.BR.	Pseudomonadati	Pseudomonadota	Betaproteobacteria	Burkholderiales	Comamonadaceae	Rhodoferax	Rhodoferax antarcticus ANT.BR	GI:1130415875|GI:1128863193|EMBL-CDS:OLP06141.1|REFSEQ:WP_075586643.1	None	BLL52_2372	1111071	TrEMBL	PF00124	None	IPR000484|IPR005781	IPR036854	IPR055265
PufM_5		A0A924TE17	A0A924TE17	A0A924TE17		2	A0A924TE17|S6FMG1	Pseudomonadota (phylum) (1), unknown (phylum) (1)	VYLGGLGVASICFGALAFNIMGMNMLASVDWNLLQFVRQLFWLALEPPAPAFGLNIAPLAQGGWWNIAGLFLTISLILWWVRTYRRARQLGLGTHVAWAFAAAIWLYLVCGFFRPVLMGSWSESVPFGIFPHLDWTAAISLRYGNLFYNPFHALSIVFLYGSVLLFAMHGATILAVGRYGGEREIEQIIDRGTASERAGLFWRWTMGFNATMESVHRWAWWFAVLCPLVGGVGILLTGTVVDNWYLWSVKHHV	253	MAEYQNLFTDVQPVGPVHDGIALPRGDWKRSGKPFLVHLFGRLGNAQVGPVYLGGLGVASICFGALAFNIMGMNMLASVDWNLLQFVRQLFWLALEPPAPAFGLNIAPLAQGGWWNIAGLFLTISLILWWVRTYRRARQLGLGTHVAWAFAAAIWLYLVCGFFRPVLMGSWSESVPFGIFPHLDWTAAISLRYGNLFYNPFHALSIVFLYGSVLLFAMHGATILAVGRYGGEREIEQIIDRGTASERAGLFWRWTMGFNATMESVHRWAWWFAVLCPLVGGVGILLTGTVVDNWYLWSVKHHVVPGYPAILPVGIDPTLLIGAKP	325		Bacteria	Rhizobacter sp.	Pseudomonadati	Pseudomonadota	Betaproteobacteria	Burkholderiales	Burkholderiales genera in	Rhizobacter	Rhizobacter sp.	EMBL-CDS:MBC7717676.1	None	H7143_12130	1909292	TrEMBL	PF00124	None	IPR000484|IPR005781	IPR036854	IPR055265
PufM_5		A0AAE3KD45	A0AAE3KD45	A0AAE3KD45		1	A0AAE3KD45	Pseudomonadota (phylum) (1)	VYLGTTGVLSLICGFIAIEIIGLNMWASVNWDPVQFVRQFFWLALEPPAPQYGLSIPPLNEGGWYLMAGFFLTAAILLWWVRTYRLARSMGMGTHIAWAFAAAIWLYLVLGFIRPLLMGSWAEAVPFGIFPHLDWTAAFSQRYGNLFYNPFHMLSIVFLFGSTLLFAMHGATILAVGRYGGEREIEQSVDRGTAAERAGLFWRWTMGFNATMESIHRWAYWFAVLTVITGGIGILLTGTVVENWYLWGVKHGI	253	MAEYQNLFTRVQVRGPAYPGVEVPGRLWPRQGQPFFSWLAGKLGDAQIGPVYLGTTGVLSLICGFIAIEIIGLNMWASVNWDPVQFVRQFFWLALEPPAPQYGLSIPPLNEGGWYLMAGFFLTAAILLWWVRTYRLARSMGMGTHIAWAFAAAIWLYLVLGFIRPLLMGSWAEAVPFGIFPHLDWTAAFSQRYGNLFYNPFHMLSIVFLFGSTLLFAMHGATILAVGRYGGEREIEQSVDRGTAAERAGLFWRWTMGFNATMESIHRWAYWFAVLTVITGGIGILLTGTVVENWYLWGVKHGIAPAYPEVWIPAVDPTATQGMGQ	325		Bacteria	Natronocella acetinitrilica.	Pseudomonadati	Pseudomonadota	Gammaproteobacteria	Chromatiales	Ectothiorhodospiraceae	Natronocella	Natronocella acetinitrilica	EMBL-CDS:MCP1675828.1	None	J2T57_002983	414046	TrEMBL	PF00124	None	IPR000484|IPR005781|IPR055266	IPR036854	IPR055265
PufM_5		A0A2R7SNE1	A0A2R7SNE1	A0A2R7SNE1		1	A0A2R7SNE1	Pseudomonadota (phylum) (1)	IYLGWLGILSLVCGFTAIEIIGLNMWASVGWDPVQFVRQLPWLALEPPPPGYGLELPPLNQGGWWLLAGFFLTASILLWWARMYRRARKLGMGTHVAWAFAAAIWLYLVLGFIRPLLMGSWGEAVPFGIFPHLDWTAAFSLRYGNLFYNPFHMLSIAFLYGSTLLFAMHGATILAVSRFGGEREIEQITDRGTASERAALFWRWTMGFNATMESIHRWAWWFAVLCPLCGGIGILLTGTVVDNWYLWALKHGV	253	MAEYQNLFTSVQVTAPSYPGVSLGRDEHERIKDTTHVHLFGRFGDAQIGPIYLGWLGILSLVCGFTAIEIIGLNMWASVGWDPVQFVRQLPWLALEPPPPGYGLELPPLNQGGWWLLAGFFLTASILLWWARMYRRARKLGMGTHVAWAFAAAIWLYLVLGFIRPLLMGSWGEAVPFGIFPHLDWTAAFSLRYGNLFYNPFHMLSIAFLYGSTLLFAMHGATILAVSRFGGEREIEQITDRGTASERAALFWRWTMGFNATMESIHRWAWWFAVLCPLCGGIGILLTGTVVDNWYLWALKHGVAPSYPAVFPPTPDPSLLMGVKP	325		Bacteria	Pelomonas sp. HMWF004.	Pseudomonadati	Pseudomonadota	Betaproteobacteria	Burkholderiales	Sphaerotilaceae	Roseateles	Pelomonas sp. HMWF004	EMBL-CDS:PTT84989.1	None	DBR42_14615	2056841	TrEMBL	PF00124	None	IPR000484|IPR005781	IPR036854	IPR055265
PufM_5		A0A3E1RCR8	A0A3E1RCR8	A0A3E1RCR8		1	A0A3E1RCR8	Pseudomonadota (phylum) (1)	IYLGTLGLASLVCGMIAFNIIGLNMLASVNWNPVQFVRQLFWLALEPPPPSYGLHLPPLNQGGWWLMAGGFLTVSLFLWWIRTYRRSRALGLGTHVPWAFLSAIWLFLVLGFFRPVLMGSWGEAVPFGIFPHLDWTAAFSLRYGNLFYNPFHALSIAFLYGSTLLFAMHGATILAVTRFGGEREVEQIVDRGTASERAALFWRWTMGFNATMESIHRWAWWFAVLCPLVGGIGILLTGTVVDNWYLWSMKHGV	253	MAEYQNLFTTVQATGPLHHGIELDAGNSPRTGEPLVSYWAGKIGNAQIGPIYLGTLGLASLVCGMIAFNIIGLNMLASVNWNPVQFVRQLFWLALEPPPPSYGLHLPPLNQGGWWLMAGGFLTVSLFLWWIRTYRRSRALGLGTHVPWAFLSAIWLFLVLGFFRPVLMGSWGEAVPFGIFPHLDWTAAFSLRYGNLFYNPFHALSIAFLYGSTLLFAMHGATILAVTRFGGEREVEQIVDRGTASERAALFWRWTMGFNATMESIHRWAWWFAVLCPLVGGIGILLTGTVVDNWYLWSMKHGVVPPYPAVFPAVIDPSLLQGVTP	325		Bacteria	Rhodoferax lacus.	Pseudomonadati	Pseudomonadota	Betaproteobacteria	Burkholderiales	Comamonadaceae	Rhodoferax	Rhodoferax lacus	EMBL-CDS:RFO97021.1	None	DIC66_11080	2184758	TrEMBL	PF00124	None	IPR000484|IPR005781	IPR036854	IPR055265
PufM_5		A0A5M6IC61	A0A5M6IC61	A0A5M6IC61		1	A0A5M6IC61	Pseudomonadota (phylum) (1)	IYLGFYGVVSVVFGLVAFEIIGLNLFAQVNWSPIEFVRQLFWLGLEPPGPEYGLSIPPMNEGGWWLMAGFFLTCSVLLWFWRTYRRAKELGMGTHVAWAWASAIFLFLCIGFIRPVMMGGWSESVPFGIFPHLDWTAAFSVRYGNLYYNPFHMLSIAFLYGSALLFAMHGGTILSVARYGGDREVEQITHRGTAAERAALFWRWTMGFNATMESIHRWAWWFAVLTPITGGIGILLTGTVVDNWFIWGEKHGL	253	MAEYQSIFTRVQVRAPAHLGVPIDEGELGRIGKPIFSRIAGWFGDAQIGPIYLGFYGVVSVVFGLVAFEIIGLNLFAQVNWSPIEFVRQLFWLGLEPPGPEYGLSIPPMNEGGWWLMAGFFLTCSVLLWFWRTYRRAKELGMGTHVAWAWASAIFLFLCIGFIRPVMMGGWSESVPFGIFPHLDWTAAFSVRYGNLYYNPFHMLSIAFLYGSALLFAMHGGTILSVARYGGDREVEQITHRGTAAERAALFWRWTMGFNATMESIHRWAWWFAVLTPITGGIGILLTGTVVDNWFIWGEKHGLVPPYPVVFPSVTDPTLSSGGIQ	325		Bacteria	Roseospira marina.	Pseudomonadati	Pseudomonadota	Alphaproteobacteria	Rhodospirillales	Rhodospirillaceae	Roseospira	Roseospira marina	EMBL-CDS:KAA5605547.1	None	F1188_09905	140057	TrEMBL	PF00124	None	IPR000484|IPR005781	IPR036854	IPR055265
PufM_5		A0A7X1ZIP6	A0A7X1ZIP6	A0A7X1ZIP6		3	A0A7X1ZIP6|A0A7W6WJN2|Q0VZ77	Pseudomonadota (phylum) (2), unknown (phylum) (1)	IYLGFYGVLSLVCGLVAFEIIGLNMWASVDWDPVQFVRQLPWLALEPPGPEYGLSIPPMNEGGWWLIAGFFLTASLLLWFVRTYRRATELGMGTHIAWAWASAIFLFLSIGLFRPVFMGGWSESVPFGIFAHLDWTAAFSVRYGNLYYCPFHMLTIAFLYGSALLFAMHGGTILSVARYGGDREVEQITHRGTAAERAALFWRWTMGFNATMESIHRWAWWFAVLTPVTGALGILLTGTVVDNWFLWGEKHGL	253	MAEYQSIFTRVQVRAPAHLGVPIEEGELGRVGKPIFSRIAGWFGDAQIGPIYLGFYGVLSLVCGLVAFEIIGLNMWASVDWDPVQFVRQLPWLALEPPGPEYGLSIPPMNEGGWWLIAGFFLTASLLLWFVRTYRRATELGMGTHIAWAWASAIFLFLSIGLFRPVFMGGWSESVPFGIFAHLDWTAAFSVRYGNLYYCPFHMLTIAFLYGSALLFAMHGGTILSVARYGGDREVEQITHRGTAAERAALFWRWTMGFNATMESIHRWAWWFAVLTPVTGALGILLTGTVVDNWFLWGEKHGLVPPYPDLYPGVTDPALTSGGTQ	325		Bacteria	Roseospira navarrensis.	Pseudomonadati	Pseudomonadota	Alphaproteobacteria	Rhodospirillales	Rhodospirillaceae	Roseospira	Roseospira navarrensis	EMBL-CDS:MQX37965.1	None	GHC57_15700	140058	TrEMBL	PF00124	None	IPR000484|IPR005781	IPR036854	None
PufM_5		A0A7W6RH57	A0A7W6RH57	A0A7W6RH57		1	A0A7W6RH57	Pseudomonadota (phylum) (1)	IYLGYAGVLSLVCGLVAFEIIGLNLAAQVDWSPIEFVRQLFWLGLEPPSPEYGLGIPPMNEGGWWLMAGFFLTASLFLWWWRTYSRAKALGLGTHVAWAFMSAIFLFLAMGFIRPVLMGGWSEAVPFGIFPHLDWTATFSVRYGNLYYNPFHMLSIAFLYGSALLFAMHGATILAVSRFGGDREVEQITDRGTAAERAALFWRWTMGFNATMESIHRWAWWFAVLTPLTGGIGIILTGTVVDNWFLWGLKHGL	253	MAEYQSIFTRVQVRAPAHMGVPIPDAARQRIGKPIFSRLAGWFGDAQIGPIYLGYAGVLSLVCGLVAFEIIGLNLAAQVDWSPIEFVRQLFWLGLEPPSPEYGLGIPPMNEGGWWLMAGFFLTASLFLWWWRTYSRAKALGLGTHVAWAFMSAIFLFLAMGFIRPVLMGGWSEAVPFGIFPHLDWTATFSVRYGNLYYNPFHMLSIAFLYGSALLFAMHGATILAVSRFGGDREVEQITDRGTAAERAALFWRWTMGFNATMESIHRWAWWFAVLTPLTGGIGIILTGTVVDNWFLWGLKHGLVPPYPDLYPSVIDPALMSGGTQ	325		Bacteria	Roseospira visakhapatnamensis.	Pseudomonadati	Pseudomonadota	Alphaproteobacteria	Rhodospirillales	Rhodospirillaceae	Roseospira	Roseospira visakhapatnamensis	EMBL-CDS:MBB4267901.1	None	GGD89_003553	390880	TrEMBL	PF00124	None	IPR000484|IPR005781	IPR036854	IPR055265
PufM_5		A0A1G6ZVH6	A0A1G6ZVH6	A0A1G6ZVH6		1	A0A1G6ZVH6	Pseudomonadota (phylum) (1)	IYLGFFGLAALFSGFIAVEIIGLNMLASVDWNIWTFMQKFFWLGLEPPAPEYGLSIPPLNEGGWWITAGFFLTLALGLWWWRTYTRAKALGLGTHVAWAWTAAIWLYLALGLIRPALMGAWSEAPPFGIFPHLDWTAAFSIRYGNLYYCPFHMLTIAFLYGSALLFAMHGATILSVSRYGGDREVEQITDRGTAAERAALFWRWTIGFNATMESIHRWGWWFAILTPLSGSIGIILTGTAVDNWFLWGEKHGI	253	MAEYQSIFTRVQVRSPAHLGVPLSEGMSQRVGTPIFSRVLGWIGDAQIGPIYLGFFGLAALFSGFIAVEIIGLNMLASVDWNIWTFMQKFFWLGLEPPAPEYGLSIPPLNEGGWWITAGFFLTLALGLWWWRTYTRAKALGLGTHVAWAWTAAIWLYLALGLIRPALMGAWSEAPPFGIFPHLDWTAAFSIRYGNLYYCPFHMLTIAFLYGSALLFAMHGATILSVSRYGGDREVEQITDRGTAAERAALFWRWTIGFNATMESIHRWGWWFAILTPLSGSIGIILTGTAVDNWFLWGEKHGIVPFIPDILPPGSDPALVSGGAQ	325		Bacteria	Rhodospira trueperi.	Pseudomonadati	Pseudomonadota	Alphaproteobacteria	Rhodospirillales	Rhodospirillaceae	Rhodospira	Rhodospira trueperi	GI:1344461508|EMBL-CDS:SDE06539.1	None	SAMN05421720_10356	69960	TrEMBL	PF00124	None	IPR000484|IPR005781	IPR036854	None
PufM_5		A0AAF1JUN7	A0AAF1JUN7	A0AAF1JUN7		1	A0AAF1JUN7	Pseudomonadota (phylum) (1)	LGMTGFLSLVFGVLAFEIIGFTMLASVNWNLGQFVRQLFWLALEPPKPEYGLRIPPLHEGGWWIFAGACLTLSLILWNIRVYLRSKALGIGPHTAYAFAAAIWLYLVLGFIRPVLMGSWSEAVPFGIFPHLDWTAAFSIRYGNLFYNPFHALSIVFLYGSTLLFAMHGATILAVGRFGGEREVEHAVDRGTAAERAGLFWRWTMGFNATYESIHRWAWWFAVLCPITGGIGILLTGTVVDNWYLWAQQHGF	251	MAEYQYLFTRLQVRGPAYPGVPIAADESQRSGKPGFSYLLGLIGDAQIGPIRLGMTGFLSLVFGVLAFEIIGFTMLASVNWNLGQFVRQLFWLALEPPKPEYGLRIPPLHEGGWWIFAGACLTLSLILWNIRVYLRSKALGIGPHTAYAFAAAIWLYLVLGFIRPVLMGSWSEAVPFGIFPHLDWTAAFSIRYGNLFYNPFHALSIVFLYGSTLLFAMHGATILAVGRFGGEREVEHAVDRGTAAERAGLFWRWTMGFNATYESIHRWAWWFAVLCPITGGIGILLTGTVVDNWYLWAQQHGFAPVYPQLNPGIVDPAISAGARP	325		Bacteria	Plastoroseomonas arctica.	Pseudomonadati	Pseudomonadota	Alphaproteobacteria	Acetobacterales	Acetobacteraceae	Plastoroseomonas	Plastoroseomonas arctica	EMBL-CDS:MBR0654022.1	None	GXW79_02905	1509237	TrEMBL	PF00124	None	IPR000484|IPR005781	IPR036854	IPR055265
PufM_5		A0A0H0XLH3	A0A0H0XLH3	A0A0H0XLH3		1	A0A0H0XLH3	Pseudomonadota (phylum) (1)	VYLGYLGVTSLVLGLIAFEIIGLNMLASVGWDPIQFVRQLFWLSLEPPGPEYGFSPFVPLAEGGWFILAGLCFTSSVILWWIRSYRRASALGMGKHVSWAFASAIFLMLVLGFIRPMMMGSWAEAVPYGIFPHLDWTAAFSIRYGNLFYNPFHALSIVFLYGSVLLFAMHGATILAVGRYGGEREIEQITDRGTASERAALFWRWTMGFNATMESIHRWAWWFAVLTTLTGGIGILLTGTVVDNWYLWAQEHGY	254	MAQYQNIFTQVQLRASPEMGVPLPAEQQGSRTQGTTFSHIMGLIGQAQIGPVYLGYLGVTSLVLGLIAFEIIGLNMLASVGWDPIQFVRQLFWLSLEPPGPEYGFSPFVPLAEGGWFILAGLCFTSSVILWWIRSYRRASALGMGKHVSWAFASAIFLMLVLGFIRPMMMGSWAEAVPYGIFPHLDWTAAFSIRYGNLFYNPFHALSIVFLYGSVLLFAMHGATILAVGRYGGEREIEQITDRGTASERAALFWRWTMGFNATMESIHRWAWWFAVLTTLTGGIGILLTGTVVDNWYLWAQEHGYASLYPDSNVADPASMGSAGE	325		Bacteria	Aurantiacibacter marinus.	Pseudomonadati	Pseudomonadota	Alphaproteobacteria	Sphingomonadales	Erythrobacteraceae	Aurantiacibacter	Aurantiacibacter marinus	GI:823478016|GI:823658763|EMBL-CDS:KLI62831.1|REFSEQ:WP_047094345.1	None	AAV99_12140	874156	TrEMBL	PF00124	None	IPR000484|IPR005781	IPR036854	IPR055265
PufM_5		A0A1Y2QH66	A0A1Y2QH66	A0A1Y2QH66		1	A0A1Y2QH66	Pseudomonadota (phylum) (1)	IYLGGLGLASLILGLLAFNIIGFNMLASVNYDPIQFVRQLFWLSLEPPGPEHGLGLAPLNQGGWWQICGAFLTVSILLWWARTYRRARELGMGTHVPWAFAAAIWLFLVLGLFRPVLMGTWSEAVPFGIFPHLDWTAAFSLRYGNLFYNPFHALSIAFLYGSTLLFAMHGATILAVGRYGGEREIEQITDRGTASERAALFWRWTMGFNATMESIHRWAWWFAVLCPLTGGIGILLTGTVVDNWYLWAIKHGV	253	MAQYQNLFTTVQAVGPLHHGVPLGHGNSPRTGKEPAIVHLFGRLGNAQVGPIYLGGLGLASLILGLLAFNIIGFNMLASVNYDPIQFVRQLFWLSLEPPGPEHGLGLAPLNQGGWWQICGAFLTVSILLWWARTYRRARELGMGTHVPWAFAAAIWLFLVLGLFRPVLMGTWSEAVPFGIFPHLDWTAAFSLRYGNLFYNPFHALSIAFLYGSTLLFAMHGATILAVGRYGGEREIEQITDRGTASERAALFWRWTMGFNATMESIHRWAWWFAVLCPLTGGIGILLTGTVVDNWYLWAIKHGVAPPYPMVFPEVIDPALMNGGK	325		Bacteria	Hydrogenophaga sp. IBVHS2.	Pseudomonadati	Pseudomonadota	Betaproteobacteria	Burkholderiales	Comamonadaceae	Hydrogenophaga	Hydrogenophaga sp. IBVHS2	GI:1190610079|EMBL-CDS:OSZ67686.1	None	CAP38_02695	1985170	TrEMBL	PF00124	None	IPR000484|IPR005781	IPR036854	IPR055265
PufM_5		A0A965PY39	A0A965PY39	A0A965PY39		3	A0A965PY39|A0A965Q0Q9|A0A965VGP7	Pseudomonadota (phylum) (3)	IYLGGLGVASLILGTLAFNIIGFNMLASVNWDPIQFVRQLFWLALEPPAPAYGLSIPPMNQGGWWLLTGAFLTASMFLWWVRTYRRARELGMGTHIPWAFAAAIWLYLVLGFFRPILMGSWSEAVPFGIFPHLDWTAAFSLRYGNLFYNPFHALSIVFLYGSVLLFAMHGATILAVSRFGGEREIEQIADRGTASERAALFWRWTMGFNATMESIHRWAWWFAVLCPLVGGIGILLTGTVVDNWYLWAVKHGV	253	MAQYQNLFTTVQAVGPTHHGVELGHGNSPRTGEPLIVYWAGLLGNAQIGPIYLGGLGVASLILGTLAFNIIGFNMLASVNWDPIQFVRQLFWLALEPPAPAYGLSIPPMNQGGWWLLTGAFLTASMFLWWVRTYRRARELGMGTHIPWAFAAAIWLYLVLGFFRPILMGSWSEAVPFGIFPHLDWTAAFSLRYGNLFYNPFHALSIVFLYGSVLLFAMHGATILAVSRFGGEREIEQIADRGTASERAALFWRWTMGFNATMESIHRWAWWFAVLCPLVGGIGILLTGTVVDNWYLWAVKHGVAPSYPAVFPAVVDPATLSAVKP	325		Bacteria	Betaproteobacteria bacterium.	Pseudomonadati	Pseudomonadota	Betaproteobacteria	unclassified Betaproteobacteri	NA	NA	Betaproteobacteria bacterium	EMBL-CDS:NBW25849.1	None	EBR89_10655	1891241	TrEMBL	PF00124	None	IPR000484|IPR005781	IPR036854	IPR055265
PufM_5		K9H3I0	K9H3I0	K9H3I0		1	K9H3I0	Pseudomonadota (phylum) (1)	VYLGAWGVASLVCGFIAIEIIGLNMWATVDWDPVEFIRQLPFLALRPPTAEHGLGLAPLQEGGWWQLAGFFLTASILLWWVRMYRRARALGMGTHVAWAFLSAIFLYLSLGIIRPVFMGSFEEAVPFGIVPHLNWTAVFSVRYGNFFYNPFHMLSIFFLYGSTMLFAMHGATILAVVRFGGEREADEIVDRGTAAERGALFWRWTMGFNATFESIHRWAWWFAVLTTLTGGIGILLTGTVVDNWYLWGVKHGI	253	MARYQSIFTQVQVHGPNEEGIDLPRTSLPRLGRPVHSYWLGKIGDAQIGPVYLGAWGVASLVCGFIAIEIIGLNMWATVDWDPVEFIRQLPFLALRPPTAEHGLGLAPLQEGGWWQLAGFFLTASILLWWVRMYRRARALGMGTHVAWAFLSAIFLYLSLGIIRPVFMGSFEEAVPFGIVPHLNWTAVFSVRYGNFFYNPFHMLSIFFLYGSTMLFAMHGATILAVVRFGGEREADEIVDRGTAAERGALFWRWTMGFNATFESIHRWAWWFAVLTTLTGGIGILLTGTVVDNWYLWGVKHGIAPPYPDIWGDFPVPQGVLEAPQ	325		Bacteria	Caenispirillum salinarum AK4.	Pseudomonadati	Pseudomonadota	Alphaproteobacteria	Rhodospirillales	Novispirillaceae	Caenispirillum	Caenispirillum salinarum AK4	GI:497224400|GI:425884161|EMBL-CDS:EKV32835.1|REFSEQ:WP_009538662.1	None	C882_1673	1238182	TrEMBL	PF00124	None	IPR000484|IPR005781	IPR036854	IPR055265
PufM_5		A0A679KA21	A0A679KA21	A0A679KA21		6	A0A679KA21|A0A0Q4UDB9|A0A0Q4X9Q4|A0A0Q4XZ06|A0A679JKU2|A0A6M0HN21	Pseudomonadota (phylum) (6)	IYIGYLGALSGVCFLIAFEIVGLNMWASVNWDPVQFVRQLPWLALEPPRPQYGLKILPPLQEGGWWLIAGFFLTASILLWWVRLYRRARALGLGTHVPWAFASAIWLFLVLGFIRPVLMGSWSEAVPFGIFPHLDWTAAFSLRYGNLFYNPFHMLSIVFLYGSTLLFAMHGATILAVSRFGGEREIDQIVDRGTATERAALFWRWTMGFNATMESIHRWAWWFAVLTTLTGGIGILLTGTVVDNWYLWAVKHGV	254	MAYYQNIFTEVQVRSTIPELGVPVDVDRRWGTPFHSYLFGLFGNAQVGPIYIGYLGALSGVCFLIAFEIVGLNMWASVNWDPVQFVRQLPWLALEPPRPQYGLKILPPLQEGGWWLIAGFFLTASILLWWVRLYRRARALGLGTHVPWAFASAIWLFLVLGFIRPVLMGSWSEAVPFGIFPHLDWTAAFSLRYGNLFYNPFHMLSIVFLYGSTLLFAMHGATILAVSRFGGEREIDQIVDRGTATERAALFWRWTMGFNATMESIHRWAWWFAVLTTLTGGIGILLTGTVVDNWYLWAVKHGVAPSYPQVYAPVVDPLSMPGAVP	325		Bacteria	Methylobacterium bullatum.	Pseudomonadati	Pseudomonadota	Alphaproteobacteria	Hyphomicrobiales	Methylobacteriaceae	Methylobacterium	Methylobacterium bullatum	GI:516686529|EMBL-CDS:CAA2144927.1|EMBL-CDS:GJD39907.1|REFSEQ:WP_018043295.1	None	None	570505	TrEMBL	PF00124	None	IPR000484|IPR005781	IPR036854	IPR055265
PufM_5		A0A2P5NQZ6	A0A2P5NQZ6	A0A2P5NQZ6		1	A0A2P5NQZ6	Pseudomonadota (phylum) (1)	IYLGYLGSLSLALGFIAFEIIGLNMWASVKWDPLQFVRQLPWLALEPPKPEYGLKIFPPLSEGGWWLIAGFFLTASVLLWWWRMYRRARALGLGTHTAWAFLSAIWLYLVLGFIRPVLMGSWSEAVPFGIFPHLDWTSAFSIRYGNLFYNPFHMLSIVFLYGSALLFAMHGATILAVGRFGGEREIEQILDRGTASERAALFWRWTMGFNATMESIHRWAWWFAVLTTLTGGIGILLTGTVVDNWYLWGVTHGL	254	MAYYQNIFTQVQVRGEAPEPGVEVAGLERTRAAAFVHFFGRFGNAQIGPIYLGYLGSLSLALGFIAFEIIGLNMWASVKWDPLQFVRQLPWLALEPPKPEYGLKIFPPLSEGGWWLIAGFFLTASVLLWWWRMYRRARALGLGTHTAWAFLSAIWLYLVLGFIRPVLMGSWSEAVPFGIFPHLDWTSAFSIRYGNLFYNPFHMLSIVFLYGSALLFAMHGATILAVGRFGGEREIEQILDRGTASERAALFWRWTMGFNATMESIHRWAWWFAVLTTLTGGIGILLTGTVVDNWYLWGVTHGLAPEYPHAFPPVVDPALATGGAP	325		Bacteria	Methylocystis sp.	Pseudomonadati	Pseudomonadota	Alphaproteobacteria	Hyphomicrobiales	Methylocystaceae	Methylocystis	Methylocystis sp.	EMBL-CDS:PPD44773.1	None	CTY15_06100	1911079	TrEMBL	PF00124	None	IPR000484|IPR005781	IPR036854	IPR055265
PufM_5		A0A512IQU6	A0A512IQU6	A0A512IQU6		3	A0A512IQU6|A0A5C8U7E1|A0A7W6APE9	Pseudomonadota (phylum) (3)	IYGGYIGILSGVCFLIAFEIVGLNMLASVNWDPVQFVRQLPWLALEPPRPEYGLKILPPLNKGGWWLIAGFFLTTSILLWWVRMYRRARALKIGTHVPWAFASAIWLYLVLGFIRPILMGSWSEAVPFGIFPHLDWTAAFSLRYGNLFYNPFHMLSIAFLYGSTLLFAMHGATILATSRYGAEREIDQIVSRGTATERAALFWRWTMGFNATMESIHRWAWWFAVLTTLTGGIGIILTGTVVDNWYLWAVKHGV	254	MAYYQNIFTQVQVRPLVPEQGVPVATENRIGRPFNSYLAGLFGNSQIGPIYGGYIGILSGVCFLIAFEIVGLNMLASVNWDPVQFVRQLPWLALEPPRPEYGLKILPPLNKGGWWLIAGFFLTTSILLWWVRMYRRARALKIGTHVPWAFASAIWLYLVLGFIRPILMGSWSEAVPFGIFPHLDWTAAFSLRYGNLFYNPFHMLSIAFLYGSTLLFAMHGATILATSRYGAEREIDQIVSRGTATERAALFWRWTMGFNATMESIHRWAWWFAVLTTLTGGIGIILTGTVVDNWYLWAVKHGVAPSYPQVFGPVTDPLGASGATP	325		Bacteria	Methylobacterium haplocladii.	Pseudomonadati	Pseudomonadota	Alphaproteobacteria	Hyphomicrobiales	Methylobacteriaceae	Methylobacterium	Methylobacterium haplocladii	EMBL-CDS:GEP00061.1	None	MHA02_24480	1176176	TrEMBL	PF00124	None	IPR000484|IPR005781	IPR036854	IPR055265
PufM_5		C5AUS6	C5AUS6	C5AUS6		27	C5AUS6|A0A160PI74|A0A177IY76|A0A1I4IDW6|A0A2N9AQT5|A0A2U8VVF6|A0A2U8WDF4|A0A2V3UMY3|A0A4Z0E895|A0A509EKT9|A0A512JAB3|A0A564FYU0|A0A6L3SY69|A0A839NRP1|A0A840ZL83|A0A889XT22|A0A889XTA0|A0A889XTP9|A0A921JGZ1|A0AA37HRE1|A0AA40VA72|A0AAV4ZM30|A0AAX3WBB1|B1ZDU8|B7KQN9|C7C8K5|H1KLR9	Pseudomonadota (phylum) (27)	IYGGYLGALSFACGLIAFEIIGLNMWASVNWDPIQFVRQLPWLALEPPLPKYGLKVLPPLNEGGWWLIAGFFLTASILLWWVRMYRRARALGMGTHVPWAFASAIWLYLVLGFIRPLLMGSWSEAVPFGIFPHLDWTAAFSLRYGNLFYNPFHMLSIVFLYGSTLLFAMHGGTILATSRYGAEREIDQIVDRGTATERAALFWRWTMGFNATMESVHRWAWWFAVLTTITGGIGILLTGTVVDNWYLWAVKHGV	254	MAYYQNIFTQVQVRPVEPEHGIPISSDARIGRPFNSYLFGLIGNSQVGPIYGGYLGALSFACGLIAFEIIGLNMWASVNWDPIQFVRQLPWLALEPPLPKYGLKVLPPLNEGGWWLIAGFFLTASILLWWVRMYRRARALGMGTHVPWAFASAIWLYLVLGFIRPLLMGSWSEAVPFGIFPHLDWTAAFSLRYGNLFYNPFHMLSIVFLYGSTLLFAMHGGTILATSRYGAEREIDQIVDRGTATERAALFWRWTMGFNATMESVHRWAWWFAVLTTITGGIGILLTGTVVDNWYLWAVKHGVAPSYPQIYGPITDPLATPGGAP	325		Bacteria	Methylorubrum extorquens (strain ATCC 14718 / DSM 1338 / JCM 2805 / NCIMB9133 / AM1)	Pseudomonadati	Pseudomonadota	Alphaproteobacteria	Hyphomicrobiales	Methylobacteriaceae	Methylorubrum	Methylorubrum extorquens AM1	GI:489697720|GI:240009460|EMBL-CDS:ACS40686.1|REFSEQ:WP_003601871.1	None	MexAM1_META1p2934	272630	TrEMBL	PF00124	None	IPR000484|IPR005781	IPR036854	IPR055265
PufM_5		A0A924WMU4	A0A924WMU4	A0A924WMU4		2	A0A924WMU4|G9G7A1	Pseudomonadota (phylum) (1), unknown (phylum) (1)	IYLGGLGLASLMCGLLSFWIIGFNMLASVQWDPVQFVRMLFWLALEPPAPQYGLSLPPLNQGGWWLMAGFFLTLSLLLWWTRMYTRARALGLGTHVAWAFAAAIWLFLVLGFIRPVLMGSWAEAVPFGIFPHLDWTAAFSLRYGNLFYNPFHALSIAFLYGSALLFAMHGGTILAVTRFGGEREIEQIVDRGTASERAALFWRWTMGFNATMESIHRWAWWFAVLCPLTGGIGILLTGTVVDNWYLWAVKHGV	253	MAYYQNLFTQVQPVGYVSEGVPLGPRNSPRTGVPSVNHLLGRLGNAQIGPIYLGGLGLASLMCGLLSFWIIGFNMLASVQWDPVQFVRMLFWLALEPPAPQYGLSLPPLNQGGWWLMAGFFLTLSLLLWWTRMYTRARALGLGTHVAWAFAAAIWLFLVLGFIRPVLMGSWAEAVPFGIFPHLDWTAAFSLRYGNLFYNPFHALSIAFLYGSALLFAMHGGTILAVTRFGGEREIEQIVDRGTASERAALFWRWTMGFNATMESIHRWAWWFAVLCPLTGGIGILLTGTVVDNWYLWAVKHGVAVSYPVVFPTVIDPSTLIQGVK	325		Bacteria	Burkholderiales bacterium.	Pseudomonadati	Pseudomonadota	Betaproteobacteria	Burkholderiales	unclassified Burkholderia	NA	Burkholderiales bacterium	EMBL-CDS:MBC7780540.1	None	H7125_10620	1891238	TrEMBL	PF00124	None	IPR000484|IPR005781	IPR036854	IPR055265
PufM_5		A0A3D1WM57	A0A3D1WM57	A0A3D1WM57		2	A0A3D1WM57|A0A142LJ88	Pseudomonadota (phylum) (2)	FYLGGLGVASALCFFIAFEIIGLNMLASVNWDPVQFVRQLFWLALEPPSPGYGLKIPPLNEGGWWLMAGFFLTMSILLWWLRMYRRAKSLGMGTHVAWAFAAAIWLYLVLGFIRPVLMGNWGEAVPFGIFPHLDWTAAFSIRYGNLFYNPFHMLSIAFLYGSALLFAMHGATILAVSRFGGEREIEQIVDRGTASERAALFWRWTMGFNASMESIHRWAWWFAVLCPLTGGIGILLTGTVVDNWYLWAVKHGV	253	MEYQNIFTRVQVHAPYDGVPLPKSDWWGRDGKPFFVYWLGKFGDAQVGPFYLGGLGVASALCFFIAFEIIGLNMLASVNWDPVQFVRQLFWLALEPPSPGYGLKIPPLNEGGWWLMAGFFLTMSILLWWLRMYRRAKSLGMGTHVAWAFAAAIWLYLVLGFIRPVLMGNWGEAVPFGIFPHLDWTAAFSIRYGNLFYNPFHMLSIAFLYGSALLFAMHGATILAVSRFGGEREIEQIVDRGTASERAALFWRWTMGFNASMESIHRWAWWFAVLCPLTGGIGILLTGTVVDNWYLWAVKHGVAPMYPAVYPGPVVDPALMQGVAK	325		Bacteria	Betaproteobacteria bacterium.	Pseudomonadati	Pseudomonadota	Betaproteobacteria	unclassified Betaproteobacteri	NA	NA	Betaproteobacteria bacterium	EMBL-CDS:HCG53977.1	None	DEX10_11370	1891241	TrEMBL	PF00124	None	IPR000484|IPR005781	IPR036854	IPR055265
PufM_5		A0A949FWG9	A0A949FWG9	A0A949FWG9		2	A0A949FWG9|A8W5K7	Pseudomonadota (phylum) (1), unknown (phylum) (1)	LYLGKVGLVSALCFIFAFTIVGFNMLVQVNYDPIQFVRQLFWLSLDPPAPEYGLTLAPLNQGGWWNIAGFFLTVSVLLWWVRVYRRARALQMGTHVAWAFAAAIWLFLVLGLIRPVLMGSWAEAVPFGIFSHLDWTAAFSIRYGNLFYNPFHMLSIAFLYGSALLFAMHGATILAVSQYGGDREVEQIVDRGSASERAALFWRWTMGFNATMESIHRWAWWFAILCPLTGGIGILLTGTVVDNWYLWGVKHGI	253	MEYQNLFTQVQAVTTPHHGVALQGPDNNERTSSPFLVHLAGRLGNAQIGPLYLGKVGLVSALCFIFAFTIVGFNMLVQVNYDPIQFVRQLFWLSLDPPAPEYGLTLAPLNQGGWWNIAGFFLTVSVLLWWVRVYRRARALQMGTHVAWAFAAAIWLFLVLGLIRPVLMGSWAEAVPFGIFSHLDWTAAFSIRYGNLFYNPFHMLSIAFLYGSALLFAMHGATILAVSQYGGDREVEQIVDRGSASERAALFWRWTMGFNATMESIHRWAWWFAILCPLTGGIGILLTGTVVDNWYLWGVKHGIAPPYPDMWGAPTVDPQTLQGAK	325		Bacteria	Betaproteobacteria bacterium.	Pseudomonadati	Pseudomonadota	Betaproteobacteria	unclassified Betaproteobacteri	NA	NA	Betaproteobacteria bacterium	EMBL-CDS:MBU6218105.1	None	KGP37_03435	1891241	TrEMBL	PF00124	None	IPR000484|IPR005781|IPR055266	IPR036854	IPR055265
PufM_5		A0A258R8Q2	A0A258R8Q2	A0A258R8Q2		1	A0A258R8Q2	Pseudomonadota (phylum) (1)	IYLGGLGLASIICGMLAFNIIGFNMLAQVNWDPIQFVRQLFWLALEPPAPQNGLHFPPMNQGGWWMFAGALLTTSMFLWFARTYRRARELGMGTHIAWAFLSAIWLFLVLGFIRPLLMGSWGEAVPFGIFPHLDWTAAFSIRYGNLFYNPFHMLSIAFLYGSALLFAMHGATILAVSRFGGEREIEQITDRGTASERAALFWRWTMGFNATMESIHRWAWWFAVLTPLTGGIGILLTGTVVDNWYLWAVKHHV	253	MFEYQNLFTTVQAVGPIHHGVELGHGNSPRTGEPKLFWLLGWMGNAQLGPIYLGGLGLASIICGMLAFNIIGFNMLAQVNWDPIQFVRQLFWLALEPPAPQNGLHFPPMNQGGWWMFAGALLTTSMFLWFARTYRRARELGMGTHIAWAFLSAIWLFLVLGFIRPLLMGSWGEAVPFGIFPHLDWTAAFSIRYGNLFYNPFHMLSIAFLYGSALLFAMHGATILAVSRFGGEREIEQITDRGTASERAALFWRWTMGFNATMESIHRWAWWFAVLTPLTGGIGILLTGTVVDNWYLWAVKHHVAPMYPAVWTPPIDPALLQGVKP	325		Bacteria	Burkholderiales bacterium 28-67-8.	Pseudomonadati	Pseudomonadota	Betaproteobacteria	Burkholderiales	unclassified Burkholderia	NA	Burkholderiales bacterium 28-67-8	GI:1232627483|EMBL-CDS:OYY63358.1	None	B7Y51_06270	1970497	TrEMBL	PF00124	None	IPR000484|IPR005781	IPR036854	IPR055265
PufM_5		A0A5C6U3G9	A0A5C6U3G9	A0A5C6U3G9		2	A0A5C6U3G9|A0A5C7PK19|A0A935NIT5|A0A975E404|A8W5V0|C0KDJ6	Pseudomonadota (phylum) (4), unknown (phylum) (2)	IYLGPLGLASIIFGTLAINIIGFNMLAQVNWDPIQFVRQLFWLSLDPPSPAYGLSLPPLNDGGWWLMSGLFLTISIMLWWARVYTRARALGLGTHVAWAFLAAIWLFLVLGFIRPLLMGSWSEGVPFGIFSHLDWTAAFSLRYGNLFYNPFHALSIAFLYGSALIFAMHGATILAVTRFGGEREIEQIVDRGGASERAALFWRWTMGFNATMESIHRWAWWFAVLCPLTGGIGILLSGTVVDNWYLWSMKHGV	253	MIEYQNIFSSVQVVGPAEVGVPLPGNSPRTGKGVAWHLLGRFGNAQLGPIYLGPLGLASIIFGTLAINIIGFNMLAQVNWDPIQFVRQLFWLSLDPPSPAYGLSLPPLNDGGWWLMSGLFLTISIMLWWARVYTRARALGLGTHVAWAFLAAIWLFLVLGFIRPLLMGSWSEGVPFGIFSHLDWTAAFSLRYGNLFYNPFHALSIAFLYGSALIFAMHGATILAVTRFGGEREIEQIVDRGGASERAALFWRWTMGFNATMESIHRWAWWFAVLCPLTGGIGILLSGTVVDNWYLWSMKHGVVPPYPHVFGTVIDPATVIQGVKP	325		Bacteria	Piscinibacter aquaticus.|Burkholderiaceae bacterium.	Pseudomonadati	Pseudomonadota	Betaproteobacteria	Burkholderiales	Sphaerotilaceae|Burkholderiaceae	Piscinibacter|unclassified Burkholderiaceae	Piscinibacter aquaticus|Burkholderiaceae bacterium	EMBL-CDS:TXC67523.1|EMBL-CDS:TXH47047.1	None	FSC37_12595|E6Q93_28795	392597|2030806	TrEMBL	PF00124	None	IPR000484|IPR005781	IPR036854	IPR055265
PufM_5		A0A935PPR1	A0A935PPR1	A0A935PPR1		1	A0A935PPR1	Pseudomonadota (phylum) (1)	FYIGTTGLASLICGFIAIEIIGLNMWASVNWDIVQFVRQLPWLALEPPSPKHGLHIPPLNEGGWWLMAGFFLTASILLWWVRMYRRARALGMGTHTAWAFAAAIWLYLVLGFFRPIAMGSWSEAVPFGIFPHLDWTNNFSINYGNLFYNPFHMLSIAFLYGATLLFAMHAGTVLSVARFGGDRELEQITDRGTASERAALFWRWTMGFNATMESIHRWAWWFAVLCPLTGGIGILLTGTVVDNWYLWALKHGV	253	MIEYQNILTRVQVKAPAYPGVPLPSGPWRREGPPFFVYWLGKIGDTQVGPFYIGTTGLASLICGFIAIEIIGLNMWASVNWDIVQFVRQLPWLALEPPSPKHGLHIPPLNEGGWWLMAGFFLTASILLWWVRMYRRARALGMGTHTAWAFAAAIWLYLVLGFFRPIAMGSWSEAVPFGIFPHLDWTNNFSINYGNLFYNPFHMLSIAFLYGATLLFAMHAGTVLSVARFGGDRELEQITDRGTASERAALFWRWTMGFNATMESIHRWAWWFAVLCPLTGGIGILLTGTVVDNWYLWALKHGVAPPYPMVFPEVIDPATLGGVAK	325		Bacteria	Betaproteobacteria bacterium.	Pseudomonadati	Pseudomonadota	Betaproteobacteria	unclassified Betaproteobacteri	NA	NA	Betaproteobacteria bacterium	EMBL-CDS:MBK7659791.1	None	IPJ28_11835	1891241	TrEMBL	PF00124	None	IPR000484|IPR005781	IPR036854	IPR055265
PufM_5		A0A502GAA7	A0A502GAA7	A0A502GAA7		1	A0A502GAA7	Pseudomonadota (phylum) (1)	IYLGWSGLVSLICGFIAFEIIGLNMWASVGWNPIQFIRLLPWLALEPPAPGYGLRFPPLAEGGWWLLAGFFLTTSIIMWWVRIYRRSRQLGLGTHTAWAFGAAIWLYLVLGLFRPLLMGSWGEAVPFGIFPHLDWTAALSIRYGNLFYNPFHALSIVFLYGSTLLFAMHGATILAAGRFGSEREVEQVIDRGTAHERCAIFWRWTMGFNATFESIHRWAWWFAVLCPIAGGIGILLTGTVVDNWYLWAIKQGY	253	MLEYQNLFTRVQVRGPAYAGVPFSRGDGPREGKPLFSHLAGILGDAQVGPIYLGWSGLVSLICGFIAFEIIGLNMWASVGWNPIQFIRLLPWLALEPPAPGYGLRFPPLAEGGWWLLAGFFLTTSIIMWWVRIYRRSRQLGLGTHTAWAFGAAIWLYLVLGLFRPLLMGSWGEAVPFGIFPHLDWTAALSIRYGNLFYNPFHALSIVFLYGSTLLFAMHGATILAAGRFGSEREVEQVIDRGTAHERCAIFWRWTMGFNATFESIHRWAWWFAVLCPIAGGIGILLTGTVVDNWYLWAIKQGYAPSYPAVYPPMVDPASVLGAGR	325		Bacteria	Roseomonas nepalensis.	Pseudomonadati	Pseudomonadota	Alphaproteobacteria	Acetobacterales	Roseomonadaceae	Roseomonas	Roseomonas nepalensis	EMBL-CDS:TPG58572.1	None	EAH89_08170	1854500	TrEMBL	PF00124	None	IPR000484|IPR005781	IPR036854	IPR055265
PufM_5		A0A924LIR8	A0A924LIR8	A0A924LIR8		2	A0A924LIR8|C5I5A1	Pseudomonadota (phylum) (1), unknown (phylum) (1)	IYLGTLGVASIICGGIAILIIGLNFWAQVNWDPLQFVRQLFWLSLEPPPAKYGLKVLPPLHEGGWFMITGFFLTLSVLFWWARTYRRAKALGMGTHVAWAFASAIWLFLVLGFIRPLAMGSWSEAVPYGIFSHLDWTAGFSIRYGNLFYNPFHALSIVFLYGSTLLFAIHGATNLAVGRYGGEREIEQITDRGTASERAALFWRWTMGFNATMESIHRWAWWFAVLVTLTGGIGILLTGTVVDNWYLWAVEHHF	254	MMAYQNIFTQVQLRGELEPGVPINPAENDPRIGPFGFMYWMGKIGGTQLGPIYLGTLGVASIICGGIAILIIGLNFWAQVNWDPLQFVRQLFWLSLEPPPAKYGLKVLPPLHEGGWFMITGFFLTLSVLFWWARTYRRAKALGMGTHVAWAFASAIWLFLVLGFIRPLAMGSWSEAVPYGIFSHLDWTAGFSIRYGNLFYNPFHALSIVFLYGSTLLFAIHGATNLAVGRYGGEREIEQITDRGTASERAALFWRWTMGFNATMESIHRWAWWFAVLVTLTGGIGILLTGTVVDNWYLWAVEHHFALAYPATGVVDPATLPGAPQ	325		Bacteria	Acetobacteraceae bacterium.	Pseudomonadati	Pseudomonadota	Alphaproteobacteria	Acetobacterales	Acetobacteraceae	unclassified Acetobacteraceae	Acetobacteraceae bacterium	EMBL-CDS:MBC7636305.1	None	H7251_11955	1909293	TrEMBL	PF00124	None	IPR000484|IPR005781	IPR036854	IPR055265
PufM_5		A8ASG6	A8ASG6	A8ASG6		20	A8ASG6|3300010253_Ga0124942_10717391|A0A6I6E912|B5LUN5|3300006359_Ga0068676_10297012|3300005489_Ga0068677_1025254|3300006365_Ga0068674_10452863|3300010177_Ga0124944_1296023|3300010252_Ga0124948_10822634|3300005482_Ga0068678_1007424|3300010250_Ga0124941_10881072|3300002491_JGI24187J35170_10001982|3300005502_Ga0068680_10038872|3300010247_Ga0124945_10137614|3300010245_Ga0124946_1447702|3300011323_Ga0138355_11770782|3300005484_Ga0068673_1648522|3300026278_Ga0209018_100109125|3300005496_Ga0068679_10075983|3300010248_Ga0124947_10150365	hot_spring (phylum) (17), Pseudomonadota (phylum) (3)	IYLGLTGTLSIFFGLVAISIIGFNMLASVHWDVFQFLKHFFWLGLEPPPPQYGLRIPPLSEGGWWLMAGLFLTLSILLWWVRTYKRAEALGMSQHLSWAFAAAIFFYLVLGFIRPVMMGSWAKAVPFGIFPHLDWTAAFSIRYGNLYYNPFHMLSIAFLYGSALLFAMHGATILSVSRFGGDREIDQITHRGTAAERAALFWRWTMGFNVTMESIHRWAWWCAVLTVITAGIGILLSGTVVDNWYLWAVKHGM	253	MPEYQNIFTAVQVRAPAYPGVPLPKGNLPRIGRPIFSYWLGKIGDAQIGPIYLGLTGTLSIFFGLVAISIIGFNMLASVHWDVFQFLKHFFWLGLEPPPPQYGLRIPPLSEGGWWLMAGLFLTLSILLWWVRTYKRAEALGMSQHLSWAFAAAIFFYLVLGFIRPVMMGSWAKAVPFGIFPHLDWTAAFSIRYGNLYYNPFHMLSIAFLYGSALLFAMHGATILSVSRFGGDREIDQITHRGTAAERAALFWRWTMGFNVTMESIHRWAWWCAVLTVITAGIGILLSGTVVDNWYLWAVKHGMAPAYPEVVTAVNPYETAAEVMQ	325		Bacteria	Thermochromatium tepidum	Pseudomonadati	Pseudomonadota	Gammaproteobacteria	Chromatiales	Chromatiaceae	Thermochromatium	Thermochromatium tepidum	GI:218783351|GI:609411938|GI:284925076|EMBL-CDS:BAF80146.2|EMBL-CDS:BAI67783.1	3WMM|4V8K|5B5M|5B5N|5Y5S|7C52	pufM	1050	TrEMBL	PF00124	None	IPR000484|IPR005781	IPR036854	IPR055265
PufM_5		P51763	P51763	P51763		23	P51763|A0A1H3FL76|A0A2L1K3W1|A0A2L1K3X8|A0A6M0K0A0|A0A6N8ED35|A0A6P1DS63|A0A850RES9|C1KC25|C1KC26|C1KC27|C1KC28|C1KC29|C8Z2J2|C8Z2J4|C8Z2K4|C8Z2K6|C8Z2M8|C8Z2U2|C8Z2V4|E8ZB37|G2DXN3|W9VB54	Pseudomonadota (phylum) (23)	IYLGFTGTLSIIFGFMAIFIIGFNMLASVDWNIIQFVKHFFWLGLEPPAPQYGLTIPPLSEGGWWLMAGFFLTMSILLWWVRTYKRAEALGMSQHLSWAFAAAIFFYLSLGFIRPVMMGSWAEAVPFGIFPHLDWTAAFSIRYGNLYYNPFHMLSIAFLYGSALLFAMHGATILAVSRFGGDREIDQITDRGTAAERAAIFWRWTMGFNASMESIHRWAWWCAVLTVITAGIGILLTGTVVENWYLWAIKHGV	253	MPEYQNIFTTVQVRAPAYPGVPLPKGSLPRIGKPIFSYWAGKIGDAQIGPIYLGFTGTLSIIFGFMAIFIIGFNMLASVDWNIIQFVKHFFWLGLEPPAPQYGLTIPPLSEGGWWLMAGFFLTMSILLWWVRTYKRAEALGMSQHLSWAFAAAIFFYLSLGFIRPVMMGSWAEAVPFGIFPHLDWTAAFSIRYGNLYYNPFHMLSIAFLYGSALLFAMHGATILAVSRFGGDREIDQITDRGTAAERAAIFWRWTMGFNASMESIHRWAWWCAVLTVITAGIGILLTGTVVENWYLWAIKHGVAPAYPEVVTAVDPYATATGVTQ	325		Bacteria	Allochromatium vinosum (strain ATCC 17899 / DSM 180 / NBRC 103801 / NCIMB10441 / D)	Pseudomonadati	Pseudomonadota	Gammaproteobacteria	Chromatiales	Chromatiaceae	Allochromatium	Allochromatium vinosum DSM 180	GI:6226892|GI:288897626|GI:2521961|GI:502736747|GI:3551063|EMBL-CDS:BAA32741.1|EMBL-CDS:ADC63462.1|EMBL-CDS:BAA21083.1|REFSEQ:WP_012971731.1	8WDU|8WDV	pufM	572477	SwissProt	PF00124	None	IPR000484|IPR005781	IPR036854	IPR055265
PufM_5		A0A0N7J9M2	A0A0N7J9M2	A0A0N7J9M2		3	A0A0N7J9M2|A0A0D5MF65|A0A9E5J2D9	Pseudomonadota (phylum) (3)	IYLGGLGLASLVCGLIAFVTIGFNMLASVNYDPIQFIRQLFWLALEPPPPSYGLQMPPLNQGGWWLITGVFLTASLFLWWARTYRRARELGMGTHVAWAFAAAIWLYLVLGLFRPILMGSWGEAVPYGIFPHLDWTAAFSLRYGNLFYNPFHALSIVFLYGSALLFAMHGATILAVTRFGGEREIEQITDRGTASERAALFWRWTMGFNATMESIHRWAWWFAVLCPITGGIGILLTGTVVDNWYLWAIKHGV	253	MPQYQNLFTTVQAVGPVHHGVELGQGNSPRLGEPVLNYWIGKIGNAQLGPIYLGGLGLASLVCGLIAFVTIGFNMLASVNYDPIQFIRQLFWLALEPPPPSYGLQMPPLNQGGWWLITGVFLTASLFLWWARTYRRARELGMGTHVAWAFAAAIWLYLVLGLFRPILMGSWGEAVPYGIFPHLDWTAAFSLRYGNLFYNPFHALSIVFLYGSALLFAMHGATILAVTRFGGEREIEQITDRGTASERAALFWRWTMGFNATMESIHRWAWWFAVLCPITGGIGILLTGTVVDNWYLWAIKHGVAPPYPEVFPMVMDPSLATGVKP	325		Bacteria	Limnohabitans sp. 103DPR2.	Pseudomonadati	Pseudomonadota	Betaproteobacteria	Burkholderiales	Comamonadaceae	Limnohabitans	Limnohabitans sp. 103DPR2	GI:941921893|GI:942571509|EMBL-CDS:ALK91384.1|REFSEQ:WP_055361854.1	None	L103DPR2_00980	1678129	TrEMBL	PF00124	None	IPR000484|IPR005781	IPR036854	IPR055265
PufM_5		A0A2L1K3U6	A0A2L1K3U6	A0A2L1K3U6		1	A0A2L1K3U6	Pseudomonadota (phylum) (1)	IYLGTLGFFSLVFGAIAVSIIGLNMLASVGWDPIQFIRQLFWLGLEPPPAKYGLTILAPLNEGGWWQITGFFLTLSILLWWARMYVRARQLELGTHVAWAFASAIFLFLSLGFIRPLMMGSWAEAVPFGIFPHLDWTTAFSIRYGNLYYNPFHALSIAFLYGSALLFAMHAGTVLSVGRYGGDRELEQITDRGTASERGALFWRWTMGWNATMESIHRWAWWFAVLTPLTGAIGILLTGTVVDNWYLWGMKHGI	254	MSEYQNIFTAVQVRGHPETGVPLPPGDSKRWGTPFFEYWIGKIGIAQIGPIYLGTLGFFSLVFGAIAVSIIGLNMLASVGWDPIQFIRQLFWLGLEPPPAKYGLTILAPLNEGGWWQITGFFLTLSILLWWARMYVRARQLELGTHVAWAFASAIFLFLSLGFIRPLMMGSWAEAVPFGIFPHLDWTTAFSIRYGNLYYNPFHALSIAFLYGSALLFAMHAGTVLSVGRYGGDRELEQITDRGTASERGALFWRWTMGWNATMESIHRWAWWFAVLTPLTGAIGILLTGTVVDNWYLWGMKHGIVAPLPDVFPGVVDPSIAGAAQ	325		Bacteria	Rhodobium orientis.	Pseudomonadati	Pseudomonadota	Alphaproteobacteria	Hyphomicrobiales	Rhodobiaceae	Rhodobium	Rhodobium orientis	GI:1344461442|EMBL-CDS:AVE16137.1|EMBL-CDS:RAI27800.1	None	CH339_08750	34017	TrEMBL	PF00124	None	IPR000484|IPR005781	IPR036854	IPR055265
PufM_5		A0A257QPR9	A0A257QPR9	A0A257QPR9		1	A0A257QPR9	Pseudomonadota (phylum) (1)	VYLGSLGVASLVCGFIAIEIIGLNMWASVNWNPILFIRDLPWLALEPPAPSLGLSLPALNQGGWWIMAGFFLTASLILWWARMYQRARVLGLGTHTAWAFAAAIWLYLVLGFIRPILMGSWGEAPPFGIFPHLDWTVSFSLRYGNLYYDPFHMLSIVFLYGSVLLFAMHAATILAVSRFGGDREVEQTIDRGTASERAALFWRWTMGFNATMESIHRWAWWFAVLTPITGGIGILLTGTVVDNWFLWAIKHGV	253	MSEYQNIFTRVQIRGPLHEGVPVPRGAWNRGGTPFFSYLMGQIGNAQVGPVYLGSLGVASLVCGFIAIEIIGLNMWASVNWNPILFIRDLPWLALEPPAPSLGLSLPALNQGGWWIMAGFFLTASLILWWARMYQRARVLGLGTHTAWAFAAAIWLYLVLGFIRPILMGSWGEAPPFGIFPHLDWTVSFSLRYGNLYYDPFHMLSIVFLYGSVLLFAMHAATILAVSRFGGDREVEQTIDRGTASERAALFWRWTMGFNATMESIHRWAWWFAVLTPITGGIGILLTGTVVDNWFLWAIKHGVAAHYPHVYGPVTDPSAMQGVKS	325		Bacteria	Rhodospirillales bacterium 20-60-12.	Pseudomonadati	Pseudomonadota	Alphaproteobacteria	Rhodospirillales	unclassified Rhodospirill	NA	Rhodospirillales bacterium 20-60-12	GI:1232259694|EMBL-CDS:OYV50734.1	None	B7Z78_10415	1970565	TrEMBL	PF00124	None	IPR000484|IPR005781	IPR036854	IPR055265
PufM_5		A0A0K8NVL3	A0A0K8NVL3	A0A0K8NVL3		1	A0A0K8NVL3	Pseudomonadota (phylum) (1)	IYLGWLGVAALICGFAAFEIIGLNMLASVGWDPIQFVRRLPWLALEPPPPEYGLRLPPMNQGGWWLLAGFFLTAAVLMWWLRMYRRARALGMGTHVAWAFAAAIWLYLVLGFIRPLLMGSWSEAVPFGIFPHLDWTAAFSLRYGNLFYNPFHMLSIAFLYGATLLFAMHGATILAVSRYGGEREIEQIVDRGTASERAALFWRWTMGFNATMESVHRWAWWCAVLCPLCGGIGILLSGTVVDNWYLWAVKHGV	253	MSEYQNLFTTVQAAAPSYPGISIGTDDRERTRDIAHVHLFGRLGDAQIGPIYLGWLGVAALICGFAAFEIIGLNMLASVGWDPIQFVRRLPWLALEPPPPEYGLRLPPMNQGGWWLLAGFFLTAAVLMWWLRMYRRARALGMGTHVAWAFAAAIWLYLVLGFIRPLLMGSWSEAVPFGIFPHLDWTAAFSLRYGNLFYNPFHMLSIAFLYGATLLFAMHGATILAVSRYGGEREIEQIVDRGTASERAALFWRWTMGFNATMESVHRWAWWCAVLCPLCGGIGILLSGTVVDNWYLWAVKHGVAPGYPVVFPGVADPSLLQGVKP	325		Bacteria	Piscinibacter sakaiensis	Pseudomonadati	Pseudomonadota	Betaproteobacteria	Burkholderiales	Sphaerotilaceae	Piscinibacter	Piscinibacter sakaiensis	GI:928994355|EMBL-CDS:GAP34418.1|REFSEQ:WP_054018544.1	None	ISF6_4593	1547922	TrEMBL	PF00124	None	IPR000484|IPR005781|IPR055266	IPR036854	IPR055265
PufM_5		B8KEW2	B8KEW2	B8KEW2		4	B8KEW2|A0A168GHE0|A0A191VKB8|A4ACQ7	Pseudomonadota (phylum) (2), unknown (phylum) (2)	FYLGSLGLASIVCGFIAFEIIGLNMWASVNWDPVQFVKQLFWLALEPPPPQYGLSIPPLNDGGWWLIAGFFLTLSIMLWWLRTYRRAKALGMGQHLTWAFAGAIWLYLVLGFIRPLLMGSWSEAVPFGIFPHLDWTAAFSLRYGNLFYNPFHMLSIVFLYGSTLLFAMHGATILAVTRYGGDREIDQITDRGTASERAALFWRWTMGFNASMESIHRWAWWFAVLTVITGGIGILLTGTVVDNWYLWAVKHGV	253	MSLEYQNIFTRVQVRGPHYPGVSIGAENENRIGTPVDNYWMGKIGDAQIGPFYLGSLGLASIVCGFIAFEIIGLNMWASVNWDPVQFVKQLFWLALEPPPPQYGLSIPPLNDGGWWLIAGFFLTLSIMLWWLRTYRRAKALGMGQHLTWAFAGAIWLYLVLGFIRPLLMGSWSEAVPFGIFPHLDWTAAFSLRYGNLFYNPFHMLSIVFLYGSTLLFAMHGATILAVTRYGGDREIDQITDRGTASERAALFWRWTMGFNASMESIHRWAWWFAVLTVITGGIGILLTGTVVDNWYLWAVKHGVAPGYPLLEATPLVDPLTTGGQ	325		Bacteria	gamma proteobacterium NOR5-3.	Pseudomonadati	Pseudomonadota	Gammaproteobacteria	unclassified Gammaproteobacter	NA	NA	gamma proteobacterium NOR5-3	GI:219676013|GI:496312578|EMBL-CDS:EED32378.1	None	NOR53_1296	566466	TrEMBL	PF00124	None	IPR000484|IPR005781	IPR036854	IPR055265
PufM_5		A0A1H2EMH1	A0A1H2EMH1	A0A1H2EMH1		3	A0A1H2EMH1|A0A2E3PVV0|A0A9D7VP75	Pseudomonadota (phylum) (3)	IYLGFLGTVSIACGAIAFLIIGLNMWASVGWDPVQFVRQLFWLALEPPPAKYGLKIIPPLSEGGWWIIAGFFLTTSVLLWWVRMYRRARQLEMGTHVCWAFAAAIWLFLVLGFIRPVLMGSWAEAVPFGIFPHLDWTASFSIRYGNLYYNPFHCLSIVFLYGSVLLFAMHGATILAVTRYGGERELEQISDRGTASERAALFWRWTMGFNATMESVHRWAWWFAVLTPLTGGIGILLTGTVVDNWYLWGIKHGI	254	MSQYQNIFTLTQVRGPLEEGIPLPAGDSPRSGRPFHLWLAGLLGNAQIGPIYLGFLGTVSIACGAIAFLIIGLNMWASVGWDPVQFVRQLFWLALEPPPAKYGLKIIPPLSEGGWWIIAGFFLTTSVLLWWVRMYRRARQLEMGTHVCWAFAAAIWLFLVLGFIRPVLMGSWAEAVPFGIFPHLDWTASFSIRYGNLYYNPFHCLSIVFLYGSVLLFAMHGATILAVTRYGGERELEQISDRGTASERAALFWRWTMGFNATMESVHRWAWWFAVLTPLTGGIGILLTGTVVDNWYLWGIKHGIVAPLPDIYPGVVDPAMTGGGQ	325		Bacteria	Stappia sp. ES.058.	Pseudomonadati	Pseudomonadota	Alphaproteobacteria	Hyphomicrobiales	Stappiaceae	Stappia	Stappia sp. ES.058	GI:1085988110|EMBL-CDS:SDT96316.1	None	SAMN05428979_0755	1881061	TrEMBL	PF00124	None	IPR000484|IPR005781	IPR036854	IPR055265
PufM_5		A0A2Y9A134	A0A2Y9A134	A0A2Y9A134		1	A0A2Y9A134	Pseudomonadota (phylum) (1)	IYLGFFGVISLITGTLWLNIIGFNFLAQVGWSIPEFIRQLFWLSLDPPSPEYGLTMPPLKDGGWYIISSFFLLVSVMSWWARSYFLAQQHGMGKHVAWAFLAAIWLFLVLGLFRPILMGSWSEAVPYGIFAHLDWTTAFSIRYGNLYYNPFHALSIVFLYGSVLLFAMHGGTILAVTRYGGDRELEQIYDRGTASERAGLFWRWTMGFNATMEGIHRWAWWFAVLTPITGGIGILLTGTVVDNWFIWAQEHHF	253	MSWWPEYQNIFTQVQVQGAPEMGMDNANEMHRERTKSASFSTLFGLIGNAQLGPIYLGFFGVISLITGTLWLNIIGFNFLAQVGWSIPEFIRQLFWLSLDPPSPEYGLTMPPLKDGGWYIISSFFLLVSVMSWWARSYFLAQQHGMGKHVAWAFLAAIWLFLVLGLFRPILMGSWSEAVPYGIFAHLDWTTAFSIRYGNLYYNPFHALSIVFLYGSVLLFAMHGGTILAVTRYGGDRELEQIYDRGTASERAGLFWRWTMGFNATMEGIHRWAWWFAVLTPITGGIGILLTGTVVDNWFIWAQEHHFAPTYLEPYGYEFYVPEAN	325		Bacteria	Jannaschia seohaensis.	Pseudomonadati	Pseudomonadota	Alphaproteobacteria	Rhodobacterales	Roseobacteraceae	Jannaschia	Jannaschia seohaensis	EMBL-CDS:PWJ21717.1|EMBL-CDS:SSA37995.1	None	None	475081	TrEMBL	PF00124	None	IPR000484|IPR005781	IPR036854	IPR055265
PufM_5		H8FR59	H8FR59	H8FR59		3	H8FR59|A0A1H6HIV0|S9S8U9	Pseudomonadota (phylum) (3)	IYLGGLGLASAICFGIAAAVVGLNFLAQVNWDWIQFVRQFFWLALEPPLPVYGLSFPPLAEGGWWLITGFFLTASILLWWARMYTRAKALGLGTHVSWAFAAAIFFYLVLGFFRPILMGSWGEGVPFGIFPHLDWTAAISIRFGNLYYNPFHMLSIAFLYGSAVLFAMHAGTLLAVSRYGGDREIEQIVDRGTAVERAMLFWRWQIGFNATIESFHRWGYWFAVLTVITAGIGILLTGTVVDNWYLWAVKHGV	253	MTEYQNIFNRVQIRGETYPGVPLPPDTDDRFGQPIFSYWAGKIGNAQIGPIYLGGLGLASAICFGIAAAVVGLNFLAQVNWDWIQFVRQFFWLALEPPLPVYGLSFPPLAEGGWWLITGFFLTASILLWWARMYTRAKALGLGTHVSWAFAAAIFFYLVLGFFRPILMGSWGEGVPFGIFPHLDWTAAISIRFGNLYYNPFHMLSIAFLYGSAVLFAMHAGTLLAVSRYGGDREIEQIVDRGTAVERAMLFWRWQIGFNATIESFHRWGYWFAVLTVITAGIGILLTGTVVDNWYLWAVKHGVAPSYPPVFPPVTDPALISGVPQ	325		Bacteria	Magnetospirillum molischianum DSM 120.	Pseudomonadati	Pseudomonadota	Alphaproteobacteria	Rhodospirillales	Rhodospirillaceae	Magnetospirillum	Magnetospirillum molischianum DSM 120	GI:488815051|EMBL-CDS:CCG40847.1|REFSEQ:WP_002727457.1	None	PHAMO_210358	1150626	TrEMBL	PF00124	None	IPR000484|IPR005781	IPR036854	IPR055265
PufM_5		A0A257Q3Y9	A0A257Q3Y9	A0A257Q3Y9		2	A0A257Q3Y9|A0A257QP02	Pseudomonadota (phylum) (2)	LYLGSLGVASLICGFIAIEVIGLNMWASVGWNPVLFLRDLPWLALEPPAPAYGLHIPPLNQGGWWLVAGFFLTAAMILWFFRVYRRARQLGLGTHTAWAWASAIWLYLVLGFIRPILMGSWGEAPPFGIFPHLDWTVAFSLRYGNLYYDPFHMLSIVFLYGSVLLFAMHAATILAVSRFGGDKEVEQSVDRGTASERAALFWRWTMGFNATMESIHRWAWWFAVLTPLTGGIGILLTGTVTDNWFLWAVKHGV	253	MTEYQNIFTRVQIRGPLHAGVPVTGSVFQREGKPFFSYLMGIIGNAQVGPLYLGSLGVASLICGFIAIEVIGLNMWASVGWNPVLFLRDLPWLALEPPAPAYGLHIPPLNQGGWWLVAGFFLTAAMILWFFRVYRRARQLGLGTHTAWAWASAIWLYLVLGFIRPILMGSWGEAPPFGIFPHLDWTVAFSLRYGNLYYDPFHMLSIVFLYGSVLLFAMHAATILAVSRFGGDKEVEQSVDRGTASERAALFWRWTMGFNATMESIHRWAWWFAVLTPLTGGIGILLTGTVTDNWFLWAVKHGVAPHYAPIYSPAIDPAAVQGVKP	325		Bacteria	Acidocella sp. 20-57-95.	Pseudomonadati	Pseudomonadota	Alphaproteobacteria	Acetobacterales	Acidocellaceae	Acidocella	Acidocella sp. 20-57-95	GI:1232250869|EMBL-CDS:OYV43438.1	None	B7Z75_08400	1970301	TrEMBL	PF00124	None	IPR000484|IPR005781	IPR036854	IPR055265
PufM_5		A0A0P1EZM6	A0A0P1EZM6	A0A0P1EZM6		7	A0A0P1EZM6|A0A099T6C9|A0A191VKN2|B5G5H3|Q0VZA1|Q0VZC2|Q9RHU0	Pseudomonadota (phylum) (4), unknown (phylum) (3)	IYLGFYGIISLATGLLWFNIVGFNMLSQVGWSIPEFIRQLFWLALEPPSPEYGLRMPPLNDGGWYIISSFFLLVSVSCWWLRTYSLAEQHKMGKHVAWAFAAAIWLFLVLGLFRPILMGSWSEAVPYGIFPHLDWTTAFSIRYGNLYYNPFHCLSIVFLYGSVLLFAMHGATILAVTRYGGDRELEQIYDRGTASERAALFWRWTMGFNATMEGIHRWAWWFAVLTPITGGIGILLTGTVVDNWFIWAQEHY	252	MTMWPEYQNIFTQVQVQAEPEMGMDDSGEMSAERTKSATFSTLVGILGNAQLGPIYLGFYGIISLATGLLWFNIVGFNMLSQVGWSIPEFIRQLFWLALEPPSPEYGLRMPPLNDGGWYIISSFFLLVSVSCWWLRTYSLAEQHKMGKHVAWAFAAAIWLFLVLGLFRPILMGSWSEAVPYGIFPHLDWTTAFSIRYGNLYYNPFHCLSIVFLYGSVLLFAMHGATILAVTRYGGDRELEQIYDRGTASERAALFWRWTMGFNATMEGIHRWAWWFAVLTPITGGIGILLTGTVVDNWFIWAQEHYFAPEYLEPYGYESYVEGGQ	325		Bacteria	Thalassobacter stenotrophicus.	Pseudomonadati	Pseudomonadota	Alphaproteobacteria	Rhodobacterales	Roseobacteraceae	Thalassobacter	Thalassobacter stenotrophicus	EMBL-CDS:CUH60549.1	None	THS5294_01844	266809	TrEMBL	PF00124	None	IPR000484|IPR005781	IPR036854	IPR055265
PufM_5		A0A964X7A8	A0A964X7A8	A0A964X7A8		1	A0A964X7A8	Pseudomonadota (phylum) (1)	IYLGSYGVASLLAGFIAIEIIGLNMWASVGWDPVEFIRQLPWLALEPPPPEYGLSLPPLNQGGWWLMAGFFLTLSLLLWWVRMYTRARALGLGTHVAWAFMSAIWLYLVLGFIRPIAMGSWSEAVPFGIFPHLDWTAAFSIRYGNLFYNPFHMLSIAFLYGSVLLFAMHGGTVLATSRFGAEREIEQAYDRGTAFERGALFWRWTMGFCANAESIHRWAWWFAVLVPLTGGIGILLTGTVVENWYLWGMKHGL	253	MVENTNIFTRAQVHGPPDYGAPLPEGSYPRIGKPFKSYWMGKIGDAQIGPIYLGSYGVASLLAGFIAIEIIGLNMWASVGWDPVEFIRQLPWLALEPPPPEYGLSLPPLNQGGWWLMAGFFLTLSLLLWWVRMYTRARALGLGTHVAWAFMSAIWLYLVLGFIRPIAMGSWSEAVPFGIFPHLDWTAAFSIRYGNLFYNPFHMLSIAFLYGSVLLFAMHGGTVLATSRFGAEREIEQAYDRGTAFERGALFWRWTMGFCANAESIHRWAWWFAVLVPLTGGIGILLTGTVVENWYLWGMKHGLVPPYPETGVADPAAAAMQGAEQ	325		Bacteria	Gammaproteobacteria bacterium.	Pseudomonadati	Pseudomonadota	Gammaproteobacteria	unclassified Gammaproteobacter	NA	NA	Gammaproteobacteria bacterium	EMBL-CDS:NBB92889.1	None	GVY32_06960	1913989	TrEMBL	PF00124	None	IPR000484|IPR005781	IPR036854	IPR055265
PufM_5		zzzz823	3300014197_Ga0181610_1048334		3300014197_Ga0181610_1048334	1	3300014197_Ga0181610_1048334	hot_spring (phylum) (1)	VYIGWLGWLSIVCGVIAIEIIGLNMWASVGWDPVEFVRQLPWLALEPPAPGYGLGLPPMDQGGWWLLAGFFLTVSILLWWARTYRRARMLGMGTHVAWAFAAAIWLYLVLGFIRPLLMGSWGEAVPFGIFPHLDWTAAFSIRYGNLFYNPFHALSIVFLYGSTLLFAMHGATVLATGRFGAEREVEQIIDRGTAFERGGLFWRWTMGWNATAESIHRWAWWFAVLCPLTGGIGILLTGTVVDNWYLWAVKHGV	253	MAEYQNIFTQVQIRGPAYEGVPLPAGDWVRANKPGFSYWLGKIGDSQVGPVYIGWLGWLSIVCGVIAIEIIGLNMWASVGWDPVEFVRQLPWLALEPPAPGYGLGLPPMDQGGWWLLAGFFLTVSILLWWARTYRRARMLGMGTHVAWAFAAAIWLYLVLGFIRPLLMGSWGEAVPFGIFPHLDWTAAFSIRYGNLFYNPFHALSIVFLYGSTLLFAMHGATVLATGRFGAEREVEQIIDRGTAFERGGLFWRWTMGWNATAESIHRWAWWFAVLCPLTGGIGILLTGTVVDNWYLWAVKHGVAPPYPAVYPPMVDPAMLQGVLP	325		None	None	None	None	None	None	None	None	None	None	None	None	None	None	None	None	None	None	None
PufM_5		A0A949I655	A0A949I655	A0A949I655		1	A0A949I655	Pseudomonadota (phylum) (1)	IYLGWLGLASIICGFIAIEIIGLNMWASVNWDPVQFVRQLPWLALEPPPPAYGLHFPPLNQGGWWLIAGFFLTTSILLWWVRMYRRARALGMGTHVAWAFAAAIWLYLVLGFIRPLLMGSWGEAVPFGIFPHLDWTAAFSIRYGNLFYNPFHMLSIAFLYGATLLFAMHGATILAVSRFGGEREIEQILDRGTASERAALFWRWTMGFNATMESIHRWAWWFAVLCPLCGGIGILLTGTVVDNWFLWAVKHHV	253	MAAEYQNIFTRVQVHAPSYPGVSIGRDDGERMGTPGHVHLLGRFGDAQIGPIYLGWLGLASIICGFIAIEIIGLNMWASVNWDPVQFVRQLPWLALEPPPPAYGLHFPPLNQGGWWLIAGFFLTTSILLWWVRMYRRARALGMGTHVAWAFAAAIWLYLVLGFIRPLLMGSWGEAVPFGIFPHLDWTAAFSIRYGNLFYNPFHMLSIAFLYGATLLFAMHGATILAVSRFGGEREIEQILDRGTASERAALFWRWTMGFNATMESIHRWAWWFAVLCPLCGGIGILLTGTVVDNWFLWAVKHHVAPMYPAVWGNIVDPATLQGAKP	326		Bacteria	Betaproteobacteria bacterium.	Pseudomonadati	Pseudomonadota	Betaproteobacteria	unclassified Betaproteobacteri	NA	NA	Betaproteobacteria bacterium	EMBL-CDS:MBU6436355.1	None	KGQ77_02425	1891241	TrEMBL	PF00124	None	IPR000484|IPR005781	IPR036854	IPR055265
PufM_5		A0AAE3VMY2	A0AAE3VMY2	A0AAE3VMY2		1	A0AAE3VMY2	Pseudomonadota (phylum) (1)	IYLGWTGIASLLCGFLAIEIIGLNMWASVNWDPIQFVRQLPWLGLEPPPPERGLCVICPLNEGGWWQLAGFFLTTSVLLWWVRTYRRARALRMGTHVAWAFASAIWLFLVLGFIRPLLMGSWSEAVPFGIFPHLDWTAAFSIRYGNLFYNPFHMLSIVFLYGSTLLFAMHGATILAVSRYGGEREIEQVVDRGTAAERAALFWRWTMGFNATMESIHRWAWWFAVLCTLVGGIGILLTGTVVENWYLWGVKHGL	254	MADYQNIFTRTQVRGPAYAGVPLEPGSMGREAGTGFNYWLGRLGDAQLGPIYLGWTGIASLLCGFLAIEIIGLNMWASVNWDPIQFVRQLPWLGLEPPPPERGLCVICPLNEGGWWQLAGFFLTTSVLLWWVRTYRRARALRMGTHVAWAFASAIWLFLVLGFIRPLLMGSWSEAVPFGIFPHLDWTAAFSIRYGNLFYNPFHMLSIVFLYGSTLLFAMHGATILAVSRYGGEREIEQVVDRGTAAERAALFWRWTMGFNATMESIHRWAWWFAVLCTLVGGIGILLTGTVVENWYLWGVKHGLAPTYPQVFGPITDPASIQGGMQ	326		Bacteria	Amorphus orientalis.	Pseudomonadati	Pseudomonadota	Alphaproteobacteria	Hyphomicrobiales	Amorphaceae	Amorphus	Amorphus orientalis	EMBL-CDS:MDQ0315474.1	None	J2S73_001931	649198	TrEMBL	PF00124	None	IPR000484|IPR005781	IPR036854	IPR055265
PufM_5		A0A949GSW7	A0A949GSW7	A0A949GSW7		2	A0A949GSW7|A0A965L0X6	Pseudomonadota (phylum) (2)	LYLGWVGLASAICFMIAFTIVGWNMLVQVNYDPIQFVRQLFWLSLDPPPPEYGLKLAPLKQGGWWNIAGFFLTVSILLWWVRVYRRARALNLGTHVAWAFAAAIWLYLVLGFFRPVLMGSWSEGVPFGIFSHLDWTAAFSIRYGNLFYNPFHMLSIVFLYGSALLFAMHGATILAVTRYGGDREVEQIVDRGSASERAALFWRWTMGFNATMESVHRWAWWFAVLCPLTGGIGILLTGTVVDNWYLWGIKHGL	253	MADYQNLFTQVQAVTHPHSGVAIDPRDMRERTKNPFLWHLAGRLGNAQIGPLYLGWVGLASAICFMIAFTIVGWNMLVQVNYDPIQFVRQLFWLSLDPPPPEYGLKLAPLKQGGWWNIAGFFLTVSILLWWVRVYRRARALNLGTHVAWAFAAAIWLYLVLGFFRPVLMGSWSEGVPFGIFSHLDWTAAFSIRYGNLFYNPFHMLSIVFLYGSALLFAMHGATILAVTRYGGDREVEQIVDRGSASERAALFWRWTMGFNATMESVHRWAWWFAVLCPLTGGIGILLTGTVVDNWYLWGIKHGLVPPYPDMWGSPTVDPSVTQGAK	326		Bacteria	Betaproteobacteria bacterium.	Pseudomonadati	Pseudomonadota	Betaproteobacteria	unclassified Betaproteobacteri	NA	NA	Betaproteobacteria bacterium	EMBL-CDS:MBU6304865.1	None	KGO79_05565	1891241	TrEMBL	PF00124	None	IPR000484|IPR005781	IPR036854	IPR055265
PufM_5		A0A4Q7W0Y9	A0A4Q7W0Y9	A0A4Q7W0Y9		1	A0A4Q7W0Y9	Pseudomonadota (phylum) (1)	IYLGWFGLASLLCGFIAIEIIGLNMLASVNWDPIQFVRQLFWLALEPPPPGDGLRWPALNRGGWWLMAGFFLTASILLWWVRMYRRAKALGMGTHVAWAFAAAIWLYLVLGFIRPVLMGSWGEAVPFGIFPHLDWTAAFSIRYGNLFYNPFHMLSIAFLYGSALLFAMHGATILAVSRFGGEREIEQIVDRGTASERAALFWRWTMGFNATMESIHRWAWWFAVLCPLVGGIGILLTGTVVDNWYLWAVKHGV	253	MAEYLNLFTSVQVAAPSYPGVGVDRGGVERAGKPAHVHLLGRLGDAQIGPIYLGWFGLASLLCGFIAIEIIGLNMLASVNWDPIQFVRQLFWLALEPPPPGDGLRWPALNRGGWWLMAGFFLTASILLWWVRMYRRAKALGMGTHVAWAFAAAIWLYLVLGFIRPVLMGSWGEAVPFGIFPHLDWTAAFSIRYGNLFYNPFHMLSIAFLYGSALLFAMHGATILAVSRFGGEREIEQIVDRGTASERAALFWRWTMGFNATMESIHRWAWWFAVLCPLVGGIGILLTGTVVDNWYLWAVKHGVAPSYPAMFPPVVDPASLAGGGKP	326		Bacteria	Rivibacter subsaxonicus.	Pseudomonadati	Pseudomonadota	Betaproteobacteria	Burkholderiales	Burkholderiales genera in	Rivibacter	Rivibacter subsaxonicus	EMBL-CDS:RZU02861.1	None	EV670_0891	457575	TrEMBL	PF00124	None	IPR000484|IPR005781	IPR036854	IPR055265
PufM_5		A0A1G5P0J8	A0A1G5P0J8	A0A1G5P0J8		5	A0A1G5P0J8|A0A2L1K3R3|A0A7R7G235|A0A7R7J3F6|A0A7R7J407	Pseudomonadota (phylum) (5)	VYLGLTGVASLIFGFLAFEIIGLNMMASVNWSPIEFVRQLPWLALEPPPAELGFCVLCPLDQGGWWQMAGFFMTTSVLLWWVRTYRRATALGMGTHVAWAFMAAIWLMIVIGFLRPLLLGSWSEAVPFGIFPHLDWTAAFSIRYGNLYYNPFHMLSIVFLYGATLLFAMHGATILAVGRFGGDREAEQVVDRGTAAERAALFWRWTMGFNATMESIHRWAWWFAVLCPITGGIGMLLTGTVVDNWFLWGIKHGL	254	MAEYQNIFNRVQVHGPVYAGVPVASSATGRAGQPIVSYWLGKIGDAQIGPVYLGLTGVASLIFGFLAFEIIGLNMMASVNWSPIEFVRQLPWLALEPPPAELGFCVLCPLDQGGWWQMAGFFMTTSVLLWWVRTYRRATALGMGTHVAWAFMAAIWLMIVIGFLRPLLLGSWSEAVPFGIFPHLDWTAAFSIRYGNLYYNPFHMLSIVFLYGATLLFAMHGATILAVGRFGGDREAEQVVDRGTAAERAALFWRWTMGFNATMESIHRWAWWFAVLCPITGGIGMLLTGTVVDNWFLWGIKHGLVPAYPQVFDAIQDPALMSGGAQ	326		Bacteria	Afifella marina DSM 2698.	Pseudomonadati	Pseudomonadota	Alphaproteobacteria	Hyphomicrobiales	Afifellaceae	Afifella	Afifella marina DSM 2698	GI:1344461416|EMBL-CDS:AVE16124.1|EMBL-CDS:SCZ43092.1	None	SAMN03080610_02987	1120955	TrEMBL	PF00124	None	IPR000484|IPR005781	IPR036854	IPR055265
PufM_5		A0A7Y2TTK2	A0A7Y2TTK2	A0A7Y2TTK2		3	A0A7Y2TTK2|A0A191VJW7|A0A7Y3FDV2	Pseudomonadota (phylum) (2), unknown (phylum) (1)	VYLGPWGVLSLMSGGIWFFMVGISFWVQAGFSPGVFMRDLFYMALEPPGPEYGLGFAPLWEGGLYLIASFFLLVSVISWWIRSYVLADQLGMGKHVSWAFASAIWLFLVLGLIRPFLMGSWSEAVPYGIFPHLDWTNLFSLTYGNLFYNPFHALSIVFLYGSTLLFAMHGATILAVSRLGGDRELEQIYDRGTASERAGLFWRWTMGFNATMEGIHRWAWWFAVLCTLTGGIGILLTGTVVDDWFVWAQEHG	252	MAEYQNIFSQVQIQGPPEMGMVEDVDLGERGDRAGFSPLLGWFGNAQLGPVYLGPWGVLSLMSGGIWFFMVGISFWVQAGFSPGVFMRDLFYMALEPPGPEYGLGFAPLWEGGLYLIASFFLLVSVISWWIRSYVLADQLGMGKHVSWAFASAIWLFLVLGLIRPFLMGSWSEAVPYGIFPHLDWTNLFSLTYGNLFYNPFHALSIVFLYGSTLLFAMHGATILAVSRLGGDRELEQIYDRGTASERAGLFWRWTMGFNATMEGIHRWAWWFAVLCTLTGGIGILLTGTVVDDWFVWAQEHGYGAETNYVPALTPEDFLPYLPPQE	326		Bacteria	Boseongicola sp.	Pseudomonadati	Pseudomonadota	Alphaproteobacteria	Rhodobacterales	Paracoccaceae	Boseongicola	Boseongicola sp.	EMBL-CDS:NNJ66399.1	None	HKP54_00025	1886600	TrEMBL	PF00124	None	IPR000484|IPR005781	IPR036854	IPR055265
PufM_5		A0A848XED3	A0A848XED3	A0A848XED3		1	A0A848XED3	Pseudomonadota (phylum) (1)	FYLGPYGVLSLASGVTWFVMVGISFWVQAGFSPGVFFRDLFYMALEPPAPSYGLGFAPLWEGGLWLIASFFLLVSVISWWMRSWVLANQLGMGKHVCYAFASAIWLFLVLGLIRPILMGSWSEAVPYGVFPHLDWTNLFSLSYGNLFYNPFHALSIVFLYGSTLLFAMHGATILAVSRFGGDRELEQIYDRGTASERAGLFWRWTMGFNATMEGIHRWAWWFAVLCTLTGGIGILLTGTVVDDWFTWAQQHGY	253	MAEYQNIFSQVQVQGPAEMGMVENADLRERTNGARFSALLGWFGNAQLGPFYLGPYGVLSLASGVTWFVMVGISFWVQAGFSPGVFFRDLFYMALEPPAPSYGLGFAPLWEGGLWLIASFFLLVSVISWWMRSWVLANQLGMGKHVCYAFASAIWLFLVLGLIRPILMGSWSEAVPYGVFPHLDWTNLFSLSYGNLFYNPFHALSIVFLYGSTLLFAMHGATILAVSRFGGDRELEQIYDRGTASERAGLFWRWTMGFNATMEGIHRWAWWFAVLCTLTGGIGILLTGTVVDDWFTWAQQHGYGAASNYIPAATPEDFLPYLPLEE	326		Bacteria	Paracoccaceae bacterium.	Pseudomonadati	Pseudomonadota	Alphaproteobacteria	Rhodobacterales	Paracoccaceae	unclassified Paracoccaceae	Paracoccaceae bacterium	EMBL-CDS:NNF23621.1	None	HKN63_02275	1904441	TrEMBL	PF00124	None	IPR000484|IPR005781	IPR036854	IPR055265
PufM_5		A0A2P6FZX3	A0A2P6FZX3	A0A2P6FZX3		1	A0A2P6FZX3	Pseudomonadota (phylum) (1)	IHLGMFGVISVYMFAVWFLLVGFNMLGQVDYNFYEFIKQGFWLAMEPPPEEYGLSMPPLNEGGMYMIASMCLLISVISWWIRSYIRANELGMGKHICWAFAAAIWLFLVLGLFRPLAMGSWSEMVPYGIFPHLDWTNYFSLNYGNLFYNPFHALCIVFLYGSALLFAMHGATILAVSRYGGDRELEQIYDRGTASERAALFWRWTMGFNASMEGIHRWAWWFAILVPITGGIGILLTGTVVDDWREWAIVH	251	MAEYQNIFTQVQVRGPAEVGLDPKGILQAERGGTPRFSNLLGWMGNAQLGPIHLGMFGVISVYMFAVWFLLVGFNMLGQVDYNFYEFIKQGFWLAMEPPPEEYGLSMPPLNEGGMYMIASMCLLISVISWWIRSYIRANELGMGKHICWAFAAAIWLFLVLGLFRPLAMGSWSEMVPYGIFPHLDWTNYFSLNYGNLFYNPFHALCIVFLYGSALLFAMHGATILAVSRYGGDRELEQIYDRGTASERAALFWRWTMGFNASMEGIHRWAWWFAILVPITGGIGILLTGTVVDDWREWAIVHNFAAELEYSVPECSAVCERLTAAN	326		Bacteria	Paracoccaceae bacterium.	Pseudomonadati	Pseudomonadota	Alphaproteobacteria	Rhodobacterales	Paracoccaceae	unclassified Paracoccaceae	Paracoccaceae bacterium	EMBL-CDS:PQM61384.1	None	CML40_04065	1904441	TrEMBL	PF00124	None	IPR000484|IPR005781	IPR036854	None
PufM_5		A0A965FEP9	A0A965FEP9	A0A965FEP9		3	A0A965FEP9|C0KDJ0|R4ZH81	unknown (phylum) (2), Pseudomonadota (phylum) (1)	FYLGYLGMLSLLFGFIAFEIIGLNMLASVNWNLSEFIRQLFWLALEPPPPEYGLRIPPLNKGGWWIVAGFFLTLSMLLWWVRTYRRARELGMGTHVAWAFAGAIWLYLVLGFIRPVAMGSWSEAVPFGIFPHLDWTAAFSIRYGNLFYNPFHALSIVFLYGSVLLFAMHAATILALGRYGGEREIEQTLDRGTAAERGGLFWRWTMGFNATFESIHRWAWWFAFLCPVTGGIGILLTGTVVDNWYLWAVDRH	252	MAEYQNIFTRIQVRGPAPYPGVPLPADNSPREGTPSEVHLFGRLGDAQIGPFYLGYLGMLSLLFGFIAFEIIGLNMLASVNWNLSEFIRQLFWLALEPPPPEYGLRIPPLNKGGWWIVAGFFLTLSMLLWWVRTYRRARELGMGTHVAWAFAGAIWLYLVLGFIRPVAMGSWSEAVPFGIFPHLDWTAAFSIRYGNLFYNPFHALSIVFLYGSVLLFAMHAATILALGRYGGEREIEQTLDRGTAAERGGLFWRWTMGFNATFESIHRWAWWFAFLCPVTGGIGILLTGTVVDNWYLWAVDRHFAPAYTMPWTPAIDPSIVQGAPR	326		Bacteria	Acetobacteraceae bacterium.	Pseudomonadati	Pseudomonadota	Alphaproteobacteria	Acetobacterales	Acetobacteraceae	unclassified Acetobacteraceae	Acetobacteraceae bacterium	EMBL-CDS:NBQ74264.1	None	EBU14_02645	1909293	TrEMBL	PF00124	None	IPR000484|IPR005781	IPR036854	IPR055265
PufM_5		A0A840Y5F5	A0A840Y5F5	A0A840Y5F5		1	A0A840Y5F5	Pseudomonadota (phylum) (1)	IYLGYTGILSLLCGFIAIEIIGLNMLASVNWNPVQFIRQLFWLALEPPPPQYGLRFPPMREGGWWLVAGFFLTLSILLWWVRTYRRARQLGMGTHVAWAFAAAIWLYLVLGFIRPIAMGSWSEAVPFGIFPHLDWTAAFSIRYGNLFYNPFHALSIVFLYGATLLFAMHGATILALGRYGGEREIELTLDRGTAAERGGLFWRWTMGFNATFESIHRWAWWFAVLCPITGGIGILLTGTVVDNWYLWAVDRH	252	MAEYQNIFTRIQVRPPVPYPGVPLPPDNDARDGKPRFVHLFGRLGDAQVGPIYLGYTGILSLLCGFIAIEIIGLNMLASVNWNPVQFIRQLFWLALEPPPPQYGLRFPPMREGGWWLVAGFFLTLSILLWWVRTYRRARQLGMGTHVAWAFAAAIWLYLVLGFIRPIAMGSWSEAVPFGIFPHLDWTAAFSIRYGNLFYNPFHALSIVFLYGATLLFAMHGATILALGRYGGEREIELTLDRGTAAERGGLFWRWTMGFNATFESIHRWAWWFAVLCPITGGIGILLTGTVVDNWYLWAVDRHFAPAYPQLWAPVADPALTQGAPR	326		Bacteria	Neoroseomonas alkaliterrae.	Pseudomonadati	Pseudomonadota	Alphaproteobacteria	Acetobacterales	Acetobacteraceae	Neoroseomonas	Neoroseomonas alkaliterrae	EMBL-CDS:MBB5689852.1	None	FHS88_001978	1452450	TrEMBL	PF00124	None	IPR000484|IPR005781	IPR036854	IPR055265
PufM_5		A0A541C9L7	A0A541C9L7	A0A541C9L7		4	A0A541C9L7|3300032356_Ga0308414_10079384|3300031812_Ga0308411_100075572|3300031958_Ga0308410_10022507	hot_spring (phylum) (3), Pseudomonadota (phylum) (1)	IYLGWLGSLSIVCFTVAFVTIGLNMWASVGWDPVQFVRQLFWLGLEPPPAHYGLRLPPMHDGGWWLFAGFFLTASILLWWVRTYRRARQLGMGTHVAWAFAAAIWLYLVLGFIRPLLMGSWSEAVPFGIFPHLDWTAAFSIRYGNLFYNPFHALSIVFLYGSTLLFAMHGATILAVSRYGGEREIEQTLDRGTAAERAALFWRWTMGFNATMESIHRWAWWFAVLCPLTGGIGILLTGTVVDNWYLWAVKHGF	253	MAEYQNIFTRVIVHGPAPYPGVPLPKGDSPRTGAASFQRVLGKIGDAQLGPIYLGWLGSLSIVCFTVAFVTIGLNMWASVGWDPVQFVRQLFWLGLEPPPAHYGLRLPPMHDGGWWLFAGFFLTASILLWWVRTYRRARQLGMGTHVAWAFAAAIWLYLVLGFIRPLLMGSWSEAVPFGIFPHLDWTAAFSIRYGNLFYNPFHALSIVFLYGSTLLFAMHGATILAVSRYGGEREIEQTLDRGTAAERAALFWRWTMGFNATMESIHRWAWWFAVLCPLTGGIGILLTGTVVDNWYLWAVKHGFAPMYDPIVPGMADPAAAAGAMR	326		Bacteria	Elioraea sp. Yellowstone.	Pseudomonadati	Pseudomonadota	Alphaproteobacteria	Acetobacterales	Elioraeaceae	Elioraea	Elioraea sp. Yellowstone	EMBL-CDS:TQF81277.1	None	FK498_05300	2592070	TrEMBL	PF00124	None	IPR000484|IPR005781	IPR036854	IPR055265
PufM_5		A0A925Z956	A0A925Z956	A0A925Z956		1	A0A925Z956	Pseudomonadota (phylum) (1)	IYLGWFGLASAFCFFIALEIVGLNMLASVNWSPIQFVRQLPWLALEPPPPGMGLKLFPPLNQGGWWLMAGFFMTASVLLWWTRMYRRARALGMGTHVAWAFAAAIWLMLTLGFIRPILMGSWGEAVPFGIFPHLDWTAAFSIRYGNLFYNPFHMLSIAFLYGATLLFAMHGATILAVSRFGGEREIEQIVDRGTASERAALFWRWTMGFNATMESIHRWGWWFAVLCPLVGGIGILLTGTVVDNWYLWAVKHGV	254	MAEYQNIFTRVQAFAPAEINIPVPGGHRERTGKAFHLHLLGKLGDAQIGPIYLGWFGLASAFCFFIALEIVGLNMLASVNWSPIQFVRQLPWLALEPPPPGMGLKLFPPLNQGGWWLMAGFFMTASVLLWWTRMYRRARALGMGTHVAWAFAAAIWLMLTLGFIRPILMGSWGEAVPFGIFPHLDWTAAFSIRYGNLFYNPFHMLSIAFLYGATLLFAMHGATILAVSRFGGEREIEQIVDRGTASERAALFWRWTMGFNATMESIHRWGWWFAVLCPLVGGIGILLTGTVVDNWYLWAVKHGVAPIYPAVFAPVIDPSALQGVKP	326		Bacteria	Rhizobacter sp.	Pseudomonadati	Pseudomonadota	Betaproteobacteria	Burkholderiales	Burkholderiales genera in	Rhizobacter	Rhizobacter sp.	EMBL-CDS:MBC8055788.1	None	H7Y61_04360	1909292	TrEMBL	PF00124	None	IPR000484|IPR005781	IPR036854	IPR055265
PufM_5		A0A0Q7B0S5	A0A0Q7B0S5	A0A0Q7B0S5		4	A0A0Q7B0S5|A0A0Q7DA20|A0A4P6GSN4|A0A519H428	Pseudomonadota (phylum) (4)	IYLGWLGLASALCMFICIEIIGLNMLASVNWNPIQFVRQLPWLGLEPPPPSMGLKLFPPLNQGGWWLMAGFFMTSSVLLWWARMYRRARALGMGTHIPWAFAAAIWLMLVLGFIRPILMGSWGEAVPFGIFPHLDWTAAFSIRYGNLFYNPFHMLSIAFLYGATLLFAMHGATILAVSRFGGEREIEQIVDRGTASERAALFWRWTMGFNATMESIHRWGWWFAVLCPLVGGIGILLTGTVVDNWYLWAVKHHV	254	MAEYQNIFTRVQAYAPAYAGIPLAQGNQEREGPPVHVHWLGKLGDAQVGPIYLGWLGLASALCMFICIEIIGLNMLASVNWNPIQFVRQLPWLGLEPPPPSMGLKLFPPLNQGGWWLMAGFFMTSSVLLWWARMYRRARALGMGTHIPWAFAAAIWLMLVLGFIRPILMGSWGEAVPFGIFPHLDWTAAFSIRYGNLFYNPFHMLSIAFLYGATLLFAMHGATILAVSRFGGEREIEQIVDRGTASERAALFWRWTMGFNATMESIHRWGWWFAVLCPLVGGIGILLTGTVVDNWYLWAVKHHVAPIYPAVFAPVIDPATLQGVKP	326		Bacteria	Rhizobacter sp. Root404.	Pseudomonadati	Pseudomonadota	Betaproteobacteria	Burkholderiales	Burkholderiales genera in	Rhizobacter	Rhizobacter sp. Root404	GI:945585417|GI:947800457|EMBL-CDS:KQW40366.1|REFSEQ:WP_056461989.1	None	ASC76_02715	1736528	TrEMBL	PF00124	None	IPR000484|IPR005781	IPR036854	IPR055265
PufM_5		A0A951GIQ9	A0A951GIQ9	A0A951GIQ9		1	A0A951GIQ9	Pseudomonadota (phylum) (1)	IYLGWTGLTSLLFGFIAFEIIGLNMFASVNWDPIQFVRQLPWLALEPPAPANGLHIPRLNEGGWWLMAGFFLTTSVLLWWVRMYRRARALGMGTHVAWAFASAIWLFLVLGIIRPVFMGSFGEAVPFGIFPHLDWTAAFSIRYGNLFYCPFHMLSIVFLYGSTLLFAMHGATILAVSRFGGDRELEHIADRGTAAERAALFWRWTMGFNATFESLHRWAWWFAVLCPLVGGIGILLTGTVVDNWYLWAVKHGV	253	MAEYQNIFTRVQVLAPAYPGAPMSGAVSGRRVGRGRFSYWAGKLGDAQLGPIYLGWTGLTSLLFGFIAFEIIGLNMFASVNWDPIQFVRQLPWLALEPPAPANGLHIPRLNEGGWWLMAGFFLTTSVLLWWVRMYRRARALGMGTHVAWAFASAIWLFLVLGIIRPVFMGSFGEAVPFGIFPHLDWTAAFSIRYGNLFYCPFHMLSIVFLYGSTLLFAMHGATILAVSRFGGDRELEHIADRGTAAERAALFWRWTMGFNATFESLHRWAWWFAVLCPLVGGIGILLTGTVVDNWYLWAVKHGVAPSYPAVFPHVVDPSTLPGAQR	326		Bacteria	Alphaproteobacteria bacterium.	Pseudomonadati	Pseudomonadota	Alphaproteobacteria	unclassified Alphaproteobacter	NA	NA	Alphaproteobacteria bacterium	EMBL-CDS:MBV9825853.1	None	JO001_09280	1913988	TrEMBL	PF00124	None	IPR000484|IPR005781	IPR036854	IPR055265
PufM_5		A0A3A5J5L2	A0A3A5J5L2	A0A3A5J5L2		1	A0A3A5J5L2	Pseudomonadota (phylum) (1)	LYLGWWGCASLLFGFIAFEIIGLNMWASVGWDPVQFIRLLPWLSLDPPPESYGLSLPPLAQGGWWLIAGFFLTVSILMWWVRVYRRARALGMGTHVAWAFAAAIWLYLVLGFIRPVMMGAWGEAVPFGIFPHLDWTAAFSLRYGNLFYNPFHMLSIVFLYGSVLLFAMHGATILAVARYGGEREIEQAVDRGTAAERAALFWRWTMGFNATMESIHRWAWWFALLCPLVGGIGILLSGTVVDNWYLWGMHHGL	253	MAEYQNIFTRVVVDAPTDPGVDLGRDGNASRMSSWTIHSRWAGRIGDAQIGPLYLGWWGCASLLFGFIAFEIIGLNMWASVGWDPVQFIRLLPWLSLDPPPESYGLSLPPLAQGGWWLIAGFFLTVSILMWWVRVYRRARALGMGTHVAWAFAAAIWLYLVLGFIRPVMMGAWGEAVPFGIFPHLDWTAAFSLRYGNLFYNPFHMLSIVFLYGSVLLFAMHGATILAVARYGGEREIEQAVDRGTAAERAALFWRWTMGFNATMESIHRWAWWFALLCPLVGGIGILLSGTVVDNWYLWGMHHGLVTPPPGADSVPQVPMTQGGGS	326		Bacteria	Salinisphaera sp. Q1T1-3.	Pseudomonadati	Pseudomonadota	Gammaproteobacteria	Salinisphaerales	Salinisphaeraceae	Salinisphaera	Salinisphaera sp. Q1T1-3	EMBL-CDS:RJS92091.1	None	D3260_13210	2321229	TrEMBL	PF00124	None	IPR000484|IPR005781	IPR036854	IPR055265
PufM_5		A0A936VHD3	A0A936VHD3	A0A936VHD3		3	A0A936VHD3|A0A1B1EYD6|A0A9D9XS89	Pseudomonadota (phylum) (2), unknown (phylum) (1)	VYLGSLGVASLIFGIAAFNIIGFNMLAQVNWDIVQFIRQLFWLSLEPPPPEYGLSLPPLNQGGWWLMAGGFLTVSILLWWLRMYTRARALGMGTHVAWAFAAAIWLFLVLGFIRPVLMGSWSEAVPFGIFPHLDWTAAFSIRYGNLFYNPFHALSIAFLYGATLLFAMHGATILAVSRFGGERELEQIADRGTASERAALFWRWTMGFNATTESIHRWAWWFAVLCPLAGGIGILLTGTVVDNWYLWAMKHGV	253	MAEYQNLFTQVQAVGPANLGVPLGAGHGPRTGTDLPQVHLFGRIGMPQVGPVYLGSLGVASLIFGIAAFNIIGFNMLAQVNWDIVQFIRQLFWLSLEPPPPEYGLSLPPLNQGGWWLMAGGFLTVSILLWWLRMYTRARALGMGTHVAWAFAAAIWLFLVLGFIRPVLMGSWSEAVPFGIFPHLDWTAAFSIRYGNLFYNPFHALSIAFLYGATLLFAMHGATILAVSRFGGERELEQIADRGTASERAALFWRWTMGFNATTESIHRWAWWFAVLCPLAGGIGILLTGTVVDNWYLWAMKHGVAPPYPPVFPPSVDPATLLQGVK	326		Bacteria	Betaproteobacteria bacterium.	Pseudomonadati	Pseudomonadota	Betaproteobacteria	unclassified Betaproteobacteri	NA	NA	Betaproteobacteria bacterium	EMBL-CDS:MBK6789204.1	None	IPG77_16665	1891241	TrEMBL	PF00124	None	IPR000484|IPR005781	IPR036854	IPR055265
PufM_5		A0A925B583	A0A925B583	A0A925B583		1	A0A925B583	Pseudomonadota (phylum) (1)	IYLGATGIASLICGFIAFEIIGLNMWASVNWSGQEFIRQLFWLALEPPAPSYGLAFPPLQQGGWWLMAGFFLTASLLLWWVRVYQRAITLGMGTHVAWAFAAAIWLYLVLGFIRPVMMGSWSEAVPFGIFPHLDWTAAFSIRYGNLFYNPFHMLSIVFLYGSALLFAMHSATVLAISRFGGERELEQIVDRGTAFERGALFWRWTMGFCASAESIHRWAWWFAVLCPLTGGIGILLTGTAVDNWFLWGQKHGI	253	MAEYQNLFTRVQVRGPVYAGVPVTATSWTRSGKPFYIHLAGVIGDAQVGPIYLGATGIASLICGFIAFEIIGLNMWASVNWSGQEFIRQLFWLALEPPAPSYGLAFPPLQQGGWWLMAGFFLTASLLLWWVRVYQRAITLGMGTHVAWAFAAAIWLYLVLGFIRPVMMGSWSEAVPFGIFPHLDWTAAFSIRYGNLFYNPFHMLSIVFLYGSALLFAMHSATVLAISRFGGERELEQIVDRGTAFERGALFWRWTMGFCASAESIHRWAWWFAVLCPLTGGIGILLTGTAVDNWFLWGQKHGIAPNYPPVWGPVSDPLLTAPAGAR	326		Bacteria	Acetobacteraceae bacterium.	Pseudomonadati	Pseudomonadota	Alphaproteobacteria	Acetobacterales	Acetobacteraceae	unclassified Acetobacteraceae	Acetobacteraceae bacterium	EMBL-CDS:MBC7802087.1	None	H7Z10_15835	1909293	TrEMBL	PF00124	None	IPR000484|IPR005781	IPR036854	IPR055265
PufM_5		A0A9D8J8Q3	A0A9D8J8Q3	A0A9D8J8Q3		5	A0A9D8J8Q3|A0A938PZR8|A0A965VNC4|A0A966SF41|A0A9E5IJM3	Pseudomonadota (phylum) (5)	FYLGSTGVASILCFIIAFEIVGLNMLASVNWNPLEFIRQLFWLALEPPAPQYGLRIPPLSDGGWHLMAGFFLTMSVLLWWARTYNLARKLKMGTHTAWAFASAIFLFLVLGFIRPVLMGSWSEGVPLGIFAHLDWTAAFSLRYGNLLYNPFHALSIVFLYGSVLLFAMHAGTILAVSRFGGEREVEQSLDRGTASERAALFWRWTMGFNATMESVHRWAWWFAVLCTLTGGIGILLTGTVVDNWYLWAVKHGV	253	MAEYQNLFTRVQVTAPHYPGIPHDPRGVWVRGVKASAKYWLGKIGDAQVGPFYLGSTGVASILCFIIAFEIVGLNMLASVNWNPLEFIRQLFWLALEPPAPQYGLRIPPLSDGGWHLMAGFFLTMSVLLWWARTYNLARKLKMGTHTAWAFASAIFLFLVLGFIRPVLMGSWSEGVPLGIFAHLDWTAAFSLRYGNLLYNPFHALSIVFLYGSVLLFAMHAGTILAVSRFGGEREVEQSLDRGTASERAALFWRWTMGFNATMESVHRWAWWFAVLCTLTGGIGILLTGTVVDNWYLWAVKHGVAPVYPTTFEPMPDPALTLGAAQ	326		Bacteria	Gammaproteobacteria bacterium.	Pseudomonadati	Pseudomonadota	Gammaproteobacteria	unclassified Gammaproteobacter	NA	NA	Gammaproteobacteria bacterium	EMBL-CDS:MBM4217166.1	None	FJ178_04855	1913989	TrEMBL	PF00124	None	IPR000484|IPR005781	IPR036854	IPR055265
PufM_5		A0A520BV79	A0A520BV79	A0A520BV79		1	A0A520BV79	Pseudomonadota (phylum) (1)	IYLGWLGVCSLICGFIAIEIIGLNMWASVGWDPIQFARQLFWLALEPPPPAYGLHLPPLNEGGWWLMAGFFLTSSILLWWVRMYRRAVKLGMGTHVAWAFAAAIWLYLVLGFIRPLLMGSWGEAVPFGIFPHLDWTAAFSLRYGNLFYNPFHMLSIAFLYGSTLLFAMHGATILAVSRFGGEREIEQITDRGTASERAALFWRWTMGFNATMESIHKWAWWFAVLCPLTGGIGILLTGTVVDNWYLWGVKHGL	253	MAEYQNLFTSVQVTAPSYPGVPLGSDEYQREGKGLHSHLLGRIGDAQLGPIYLGWLGVCSLICGFIAIEIIGLNMWASVGWDPIQFARQLFWLALEPPPPAYGLHLPPLNEGGWWLMAGFFLTSSILLWWVRMYRRAVKLGMGTHVAWAFAAAIWLYLVLGFIRPLLMGSWGEAVPFGIFPHLDWTAAFSLRYGNLFYNPFHMLSIAFLYGSTLLFAMHGATILAVSRFGGEREIEQITDRGTASERAALFWRWTMGFNATMESIHKWAWWFAVLCPLTGGIGILLTGTVVDNWYLWGVKHGLAPTYPAVFPPALDPSLQLPAVQP	326		Bacteria	Rubrivivax sp.	Pseudomonadati	Pseudomonadota	Betaproteobacteria	Burkholderiales	Sphaerotilaceae	Rubrivivax	Rubrivivax sp.	EMBL-CDS:RZL36963.1	None	EOP35_09870	50259	TrEMBL	PF00124	None	IPR000484|IPR005781	IPR036854	IPR055265
PufM_5		A0A9X1BQ44	A0A9X1BQ44	A0A9X1BQ44		1	A0A9X1BQ44	Pseudomonadota (phylum) (1)	IYLGGLGLASLILGLMAFWIIGFNMLASVDWNPIQFVRQLFWLALEPPAPEYGLSIPPLNKGGWWLICGLFLTASLLLWWVRMYRRARELGLGTHIAWAFAAAIWLFLVLGFFRPVLMGSWSEAVPFGIFPHLDWTAAFSLRYGNLFYNPFHALSIAFLYGSALLFAMHGATILAVGRYGGEREIEQITDRGTASERAALFWRWTMGFNATMESIHRWAWWFAVLCPLAGGIGILLTGTAVDNWYLWAVKHGV	253	MAHYQNLFTAVQAVGPVHHGVPLGPGNSPRTGDVPWIVHLAGRIGNAQIGPIYLGGLGLASLILGLMAFWIIGFNMLASVDWNPIQFVRQLFWLALEPPAPEYGLSIPPLNKGGWWLICGLFLTASLLLWWVRMYRRARELGLGTHIAWAFAAAIWLFLVLGFFRPVLMGSWSEAVPFGIFPHLDWTAAFSLRYGNLFYNPFHALSIAFLYGSALLFAMHGATILAVGRYGGEREIEQITDRGTASERAALFWRWTMGFNATMESIHRWAWWFAVLCPLAGGIGILLTGTAVDNWYLWAVKHGVAPPYPAVFPPVTDPALSLGAPQ	326		Bacteria	Piscinibacter lacus.	Pseudomonadati	Pseudomonadota	Betaproteobacteria	Burkholderiales	Sphaerotilaceae	Aquariibacter	Aquariibacter lacus	EMBL-CDS:MBL0719281.1	None	JI742_05190	2801332	TrEMBL	PF00124	None	IPR000484|IPR005781	IPR036854	IPR055265
PufM_5		A0A925UHH1	A0A925UHH1	A0A925UHH1		1	A0A925UHH1	Pseudomonadota (phylum) (1)	IYLGWFGVASLLCGFICIEIIGLNMLASVNWDPVQFIRQLPWLALEPPPPEYGLSIPPLNEGGWWRIAGFFLTMSVLLWWVRMYRRAKALGMGTHVAWAFAAAIWLMLVLGFIRPVLMGNFAEAVPFGIFPHLDWTAAFSIRYGNLFYNPFHMLSIAFLYGATLLFAMHGATILAVSRFGGEREIEQIVDRGTASERAALFWRWTMGFNATMESIHRWAWWFAVLCPLTGGIGILLTGTVVDNWYLWAVKHHV	253	MALEYQNLFTTVQATTPLNVSVPIGRDGAERSRALTHVHPLGWIGDAQLGPIYLGWFGVASLLCGFICIEIIGLNMLASVNWDPVQFIRQLPWLALEPPPPEYGLSIPPLNEGGWWRIAGFFLTMSVLLWWVRMYRRAKALGMGTHVAWAFAAAIWLMLVLGFIRPVLMGNFAEAVPFGIFPHLDWTAAFSIRYGNLFYNPFHMLSIAFLYGATLLFAMHGATILAVSRFGGEREIEQIVDRGTASERAALFWRWTMGFNATMESIHRWAWWFAVLCPLTGGIGILLTGTVVDNWYLWAVKHHVAPMYPAVFAPVVDPLLLQGVKP	326		Bacteria	Rhizobacter sp.	Pseudomonadati	Pseudomonadota	Betaproteobacteria	Burkholderiales	Burkholderiales genera in	Rhizobacter	Rhizobacter sp.	EMBL-CDS:MBC8056859.1	None	H7Y61_09805	1909292	TrEMBL	PF00124	None	IPR000484|IPR005781	IPR036854	IPR055265
PufM_5		A0A654CZM0	A0A654CZM0	A0A654CZM0		5	A0A654CZM0|A0A4Q0GPB6|A0A520JLK3|A0AAJ0L859|A0AB35ULH2	Pseudomonadota (phylum) (5)	IYLGRLGLASLICAFLSFEIIGLNMAASVNWDPVQFARQLPWLALEPPGPQWGFKLLMPLSEGGWWQMAGFFMSASLILWFVRTYIRARALGMGTHVAWAFAAGILLILTLGFIRPMLMGSWAEAVPFGIFPHLDWTAAFSIRYGNLFYNPFHCLSIAFLYGSTMLFAMHGATVLAIGRYGGEREIEQITDRGTAFERGALFWRWTMGFNATAESIHRWAWWFAVLTPLTGAIGILLTGTVVDNWYLWAVLHGY	254	MAMARYQNMFTQVQLRGPLEAGPRLPPGSFPRVGTGTYNYWMGKLGAAQIGPIYLGRLGLASLICAFLSFEIIGLNMAASVNWDPVQFARQLPWLALEPPGPQWGFKLLMPLSEGGWWQMAGFFMSASLILWFVRTYIRARALGMGTHVAWAFAAGILLILTLGFIRPMLMGSWAEAVPFGIFPHLDWTAAFSIRYGNLFYNPFHCLSIAFLYGSTMLFAMHGATVLAIGRYGGEREIEQITDRGTAFERGALFWRWTMGFNATAESIHRWAWWFAVLTPLTGAIGILLTGTVVDNWYLWAVLHGYAPGYPDTGVVDPALLPGGLR	326		Bacteria	Sphingomonas sp. T1.	Pseudomonadati	Pseudomonadota	Alphaproteobacteria	Sphingomonadales	Sphingomonadaceae	Sphingomonas	Sphingomonas sp. T1	EMBL-CDS:VXC97730.1	None	SPHINGOT1_270060	2653172	TrEMBL	PF00124	None	IPR000484|IPR005781	IPR036854	IPR055265
PufM_5		A0A4R6WT44	A0A4R6WT44	A0A4R6WT44		1	A0A4R6WT44	Pseudomonadota (phylum) (1)	IYLGWLGVASLMCGFAAIEIIGLNMLASVNWDPIQFVRQLPWLALEPPGPEWGLKVLPPLREGGWWLMAGFFLTASIILWWVRMYRRARALGMGTHIAWAFAAAIWLYLVLGFIRPLLMGSWSEAVPFGIFPHLDWTAAFSIRYGNLFYNPFHMLSIVFLYGATLLFAMHGATILAVSRYGGERELEQSVDRGTAAERAALFWRWTMGFNATMESIHRWAWWFAVLCPLTGGIGILLTGTVVDDWYLWAVKHGV	254	MAQYQNIFTQVQVHGPADFGVALPRADMPRIGQPWFSHLLGKIGDAQIGPIYLGWLGVASLMCGFAAIEIIGLNMLASVNWDPIQFVRQLPWLALEPPGPEWGLKVLPPLREGGWWLMAGFFLTASIILWWVRMYRRARALGMGTHIAWAFAAAIWLYLVLGFIRPLLMGSWSEAVPFGIFPHLDWTAAFSIRYGNLFYNPFHMLSIVFLYGATLLFAMHGATILAVSRYGGERELEQSVDRGTAAERAALFWRWTMGFNATMESIHRWAWWFAVLCPLTGGIGILLTGTVVDDWYLWAVKHGVAPAYPSVFPPVTDPAVGAGGGS	326		Bacteria	Dongia mobilis.	Pseudomonadati	Pseudomonadota	Alphaproteobacteria	Rhodospirillales	Dongiaceae	Dongia	Dongia mobilis	EMBL-CDS:TDQ82939.1	None	A8950_1221	578943	TrEMBL	PF00124	None	IPR000484|IPR005781	IPR036854	IPR055265
PufM_5		A0A951M9W0	A0A951M9W0	A0A951M9W0		2	A0A951M9W0|A0A923C6G7	Pseudomonadota (phylum) (2)	IYLGGLGIASLIFGVLAFNIIGLNMLASVNWDPIQFVRQLFWLALEPPSAQYGLSLPPLNDGGWWLIAGGFLTASVLLWWARTYTRARQLGMGTHVAWAFAAAIWLFLVLGFIRPVLMGSWSEAVPFGIFPHLDWTAAFSLRYGNLFYNPFHALSIAFLYGATLLFAMHGATILAVSRFGGEREIEQIVDRGTASERAALFWRWTMGFNATMESIHRWAWWFAVLCPLVGGIGILLSGTVVDNWYLWAIKHGV	253	MAQYQNLFTTVQATGPLHHGVPLPHGNSPRTGKEPAIVHLFGRLGNAQIGPIYLGGLGIASLIFGVLAFNIIGLNMLASVNWDPIQFVRQLFWLALEPPSAQYGLSLPPLNDGGWWLIAGGFLTASVLLWWARTYTRARQLGMGTHVAWAFAAAIWLFLVLGFIRPVLMGSWSEAVPFGIFPHLDWTAAFSLRYGNLFYNPFHALSIAFLYGATLLFAMHGATILAVSRFGGEREIEQIVDRGTASERAALFWRWTMGFNATMESIHRWAWWFAVLCPLVGGIGILLSGTVVDNWYLWAIKHGVAPPYPDVFPAVMDPALTPGGAK	326		Bacteria	Hydrogenophaga sp.	Pseudomonadati	Pseudomonadota	Betaproteobacteria	Burkholderiales	Comamonadaceae	Hydrogenophaga	Hydrogenophaga sp.	EMBL-CDS:MBW0170513.1	None	KXJ61_09825	1904254	TrEMBL	PF00124	None	IPR000484|IPR005781	IPR036854	IPR055265
PufM_5		A0A6G8IBY7	A0A6G8IBY7	A0A6G8IBY7		3	A0A6G8IBY7|C0A1C3|F4ZMM8	unknown (phylum) (2), Pseudomonadota (phylum) (1)	IYLGWFGLASLICGFIALEIIGLNMWASVNWDPIEFVRRLPWLALEPPSPAYGLSIPPLNEGGWWLMAGFFLTLSVLLWWVRMYRRARALGMGMHVAWAFAAAIWLYLVLGFIRPLLMGSWGEAVPFGIFPHLDWTAAFSIRYGNLFYNPFHMLSIAFLYGATLLFAMHGATILAVSRFGGEREIEQIVDRGTASERAALFWRWTMGFNATMESIHRWAWWFAVLCPLTGGIGILLTGTVVDNWFLWAVKHGV	253	MATEYLNLFTRVQVDAPSYPGIPVDRGQAEREGPPIHVHLLGRLGDAQLGPIYLGWFGLASLICGFIALEIIGLNMWASVNWDPIEFVRRLPWLALEPPSPAYGLSIPPLNEGGWWLMAGFFLTLSVLLWWVRMYRRARALGMGMHVAWAFAAAIWLYLVLGFIRPLLMGSWGEAVPFGIFPHLDWTAAFSIRYGNLFYNPFHMLSIAFLYGATLLFAMHGATILAVSRFGGEREIEQIVDRGTASERAALFWRWTMGFNATMESIHRWAWWFAVLCPLTGGIGILLTGTVVDNWFLWAVKHGVAPGYPAAFPAVADPALLQGVKP	326		Bacteria	Hydrogenophaga crocea.	Pseudomonadati	Pseudomonadota	Betaproteobacteria	Burkholderiales	Comamonadaceae	Hydrogenophaga	Hydrogenophaga crocea	EMBL-CDS:QIM50653.1	None	G9Q37_00160	2716225	TrEMBL	PF00124	None	IPR000484|IPR005781	IPR036854	IPR055265
PufM_5		A0A0Q4XJF8	A0A0Q4XJF8	A0A0Q4XJF8		14	A0A0Q4XJF8|A0A0Q4ZS89|A0A0Q5CSX4|A0A0S9QEN5|A0A0S9R3A6|A0A0S9RTV2|A0A1I2V3Q4|A0A2S4LK23|A0A389MRH3|A0A4Q5QEY5|A0A5C8S7N9|A0A5C8S9A8|A0A5C8T4X4|A0A5C8WWA8	Pseudomonadota (phylum) (14)	IYIGYLGALSFACGLIAFEIIGLNMWASVNWDPVQFVRQLPWLALEPPRPQYGLRVLPPLAEGGWWLIAGFFLTASVLLWWLRLFRRAKALGLGYHVPWAFASAIWLFLVLGFIRPVLMGSWSEAVPFGIFPHLDWTAAFSLRYGNLFYNPFHMLSIVFLYGSTLLFAMHGGTILAVSRFGGEREIDQIVDRGTATERAALFWRWTMGFNATMESVHRWAWWFAVLTTLTGGIGILLTGTVVDNWYLWAVKHGV	254	MAYYQNIFSEVQVRPVTPELGIPLPSGSHRWGKPFNSYLIGLIGNAQVGPIYIGYLGALSFACGLIAFEIIGLNMWASVNWDPVQFVRQLPWLALEPPRPQYGLRVLPPLAEGGWWLIAGFFLTASVLLWWLRLFRRAKALGLGYHVPWAFASAIWLFLVLGFIRPVLMGSWSEAVPFGIFPHLDWTAAFSLRYGNLFYNPFHMLSIVFLYGSTLLFAMHGGTILAVSRFGGEREIDQIVDRGTATERAALFWRWTMGFNATMESVHRWAWWFAVLTTLTGGIGILLTGTVVDNWYLWAVKHGVAPAYPQVYAPIVDPLSQPGGTP	326		Bacteria	Methylobacterium sp. Leaf99.|Methylobacterium sp. Leaf104.	Pseudomonadati	Pseudomonadota	Alphaproteobacteria	Hyphomicrobiales	Methylobacteriaceae	Methylobacterium	Methylobacterium sp. Leaf99|Methylobacterium sp. Leaf104	GI:947431960|GI:944855593|EMBL-CDS:KQP05864.1|REFSEQ:WP_056096630.1|GI:944892940|GI:947806245|EMBL-CDS:KQP42913.1|REFSEQ:WP_056467699.1	None	ASF28_18385|ASF49_03635	1736251|1736254	TrEMBL	PF00124	None	IPR000484|IPR005781	IPR036854	IPR055265
PufM_5		A0AAE8L5V9	A0AAE8L5V9	A0AAE8L5V9		23	A0AAE8L5V9|B1M379|A0A089NSN9|A0A1I7IT72|G9G785|A0A0L6J9T7|A0A0V7YYX6|A0A1G5TED4|A0A1G9ZGB1|A0A1I4L124|A0A1I6T4X7|A0A5A8AC06|A0A5C8TQ12|A0A5C8VN35|A0A6B9FJR6|A0A7X3LB72|A0A889XSL2|A0A889XSQ5|A0A889XTH0|A0A889XTP3|A0AA37WT49|A0AAJ1TNL0|R4ZH34	Pseudomonadota (phylum) (21), unknown (phylum) (2)	IYIGYIAALSIVCGLIAFEIIGLNMWASVNWDPVQFVRQLPWLALEPPLPKYGLKVLPPLNEGGWWLIAGFFLTASILLWWVHLYRRARALGLGTHVPWAFASAIWLYLVLGFIRPVLMGSWSEAVPFGIFPHLDWTAAFSLRYGNLFYNPFHMLSITFLYGSTLLFAMHGGTILACSRYGAEREIDQIVDRGTATERAALFWRWTMGFNATMESIHRWAWWFAVLTTLTGGIGILLTGTVVDNWYLWAVKHGV	254	MAYYQNIFTQVQVRPLVPEHGVPVAVDDRIGKPFNSYLFGLIGNSQVGPIYIGYIAALSIVCGLIAFEIIGLNMWASVNWDPVQFVRQLPWLALEPPLPKYGLKVLPPLNEGGWWLIAGFFLTASILLWWVHLYRRARALGLGTHVPWAFASAIWLYLVLGFIRPVLMGSWSEAVPFGIFPHLDWTAAFSLRYGNLFYNPFHMLSITFLYGSTLLFAMHGGTILACSRYGAEREIDQIVDRGTATERAALFWRWTMGFNATMESIHRWAWWFAVLTTLTGGIGILLTGTVVDNWYLWAVKHGVAPSYPQVYGPIVDPAHLAPGMKP	326		Bacteria	Methylobacterium phyllosphaerae.|Methylobacterium radiotolerans (strain ATCC 27329 / DSM 1819 / JCM 2831 /NBRC 15690 / NCIMB 10815 / 0-1)	Pseudomonadati	Pseudomonadota	Alphaproteobacteria	Hyphomicrobiales	Methylobacteriaceae	Methylobacterium	Methylobacterium phyllosphaerae|Methylobacterium radiotolerans JCM 2831	GI:1127866365|GI:759662289|EMBL-CDS:SFG67986.1|REFSEQ:WP_043379895.1|GI:501276746|GI:170655740|EMBL-CDS:ACB24795.1|REFSEQ:WP_012319764.1	None	SAMN05192567_106201|Mrad2831_2811	418223|426355	TrEMBL	PF00124	None	IPR000484|IPR005781	IPR036854	IPR055265
PufM_5		A0A5C8VU81	A0A5C8VU81	A0A5C8VU81		3	A0A5C8VU81|A0A6N6MHG1|A0A5C8W9K6	deleted (phylum) (2), Pseudomonadota (phylum) (1)	IYIGYLGALSFACGLIAFEIIGLNMWASVNWDPIQFVRQLPWLALEPPRPQYGLRILPPLNEGGWWLIAGFFLTASILLWWLRLYRRAAALGLGKHVPWAFASAIWLYLVLGFIRPIMMGSWSEAVPFGIFPHLDWTAAFSLRYGNLFYNPFHMLSIVFLYGSTLLFAMHGGTILACSRYGAEREIDQIVDRGTATERAALFWRWTMGFNATMESVHRWAWWFAVLTTLTGGIGILLTGTVVDNWYLWAVKHGV	254	MAYYQNILTQVQIRPIEAEHGVPVAVDSRWGKPFHSYLMGLIGNAQVGPIYIGYLGALSFACGLIAFEIIGLNMWASVNWDPIQFVRQLPWLALEPPRPQYGLRILPPLNEGGWWLIAGFFLTASILLWWLRLYRRAAALGLGKHVPWAFASAIWLYLVLGFIRPIMMGSWSEAVPFGIFPHLDWTAAFSLRYGNLFYNPFHMLSIVFLYGSTLLFAMHGGTILACSRYGAEREIDQIVDRGTATERAALFWRWTMGFNATMESVHRWAWWFAVLTTLTGGIGILLTGTVVDNWYLWAVKHGVAPSYPQVYGPIVDPSSVAPSVHP	326		Bacteria	Methylobacterium sp. WL119.|Methylobacterium planeticum.	Pseudomonadati	Pseudomonadota	Alphaproteobacteria	Hyphomicrobiales	Methylobacteriaceae	Methylobacterium	Methylobacterium sp. WL119|Methylobacterium planeticum	EMBL-CDS:TXN48485.1|EMBL-CDS:KAB1070409.1	None	FV227_19830|F6X51_22795	2603888|2615211	TrEMBL	PF00124	None	IPR000484|IPR005781	IPR036854	IPR055265
PufM_5		A0A327M5V6	A0A327M5V6	A0A327M5V6		2	A0A327M5V6|A0A849N3I2	Pseudomonadota (phylum) (2)	IYLGWLGLMSLICGFVAVEIIGLNMWASVNWDPVQFIRQLPWLALEPPAPHWGLRLPPLQEGGWWLMAGFFLTLSVLLWWLRVYQRSRQLGLGTHTPWAFAAAIWLYLVLGFIRPLLMGSWGEAVPFGIFPHLDWTAAFSIRYGNLFYNPFHALSIVFLYGSTLLFAMHGATILAAGRFGSEREVEQVIDRGTAHERCAIFWRWTMGFNATFESIHRWAWWFAVLCPLTGGIGILLTGTVVDNWYLWAIKHGY	253	MGYEYQNLFTRVQVRGPAYSGVPVARADEPRGGQVSFSHLLGQIGDAQVGPIYLGWLGLMSLICGFVAVEIIGLNMWASVNWDPVQFIRQLPWLALEPPAPHWGLRLPPLQEGGWWLMAGFFLTLSVLLWWLRVYQRSRQLGLGTHTPWAFAAAIWLYLVLGFIRPLLMGSWGEAVPFGIFPHLDWTAAFSIRYGNLFYNPFHALSIVFLYGSTLLFAMHGATILAAGRFGSEREVEQVIDRGTAHERCAIFWRWTMGFNATFESIHRWAWWFAVLCPLTGGIGILLTGTVVDNWYLWAIKHGYAPAYPAVWPHVADPGLMTGAAR	326		Bacteria	Roseicella frigidaeris.	Pseudomonadati	Pseudomonadota	Alphaproteobacteria	Acetobacterales	Roseomonadaceae	Roseicella	Roseicella frigidaeris	EMBL-CDS:RAI57662.1	None	DOO78_17875	2230885	TrEMBL	PF00124	None	IPR000484|IPR005781	IPR036854	IPR055265
PufM_5		A0A0C6FTG9	A0A0C6FTG9	A0A0C6FTG9		16	A0A0C6FTG9|A0A0J6SR81|A0A0J6T3W5|A0A0J6V4F6|A0A179S7G5|A0A1H8V0M4|A0A1I7LGD7|A0A2R4WF66|A0A2U8WHN6|A0A2U8X9Y8|A0A3S2WEW4|A0A4Z0NQY1|A0A5C4LKV1|A0A6M1M7M9|A0A889XTQ1|A0A8H8WQG7	Pseudomonadota (phylum) (16)	IYLGTLGTLSIASGVIAFEIIGLNMWASVNWDPVQFVRQLPWLALEPPRPEYGLKILPPLAEGGWWLLAGFFLTASILLWWVRLFRRARALGMGYHVPWAFASAIWLYLVLGFIRPILMGSWSEAVPFGIFPHLDWTAAFSLRYGNLFYNPFHMLSIVFLYGSTMLFAMHGATILAVSRYGGEREIEQIVDRGTATERAALFWRWTMGFNATMESVHRWLWWFAFLTTLTGGIGILLTGTVVDNWYLWAVKHGV	254	MGYYQNIYTQIQVHPLHPEAGVEIPEIENRVGKGGFNYLAGLVGNAQIGPIYLGTLGTLSIASGVIAFEIIGLNMWASVNWDPVQFVRQLPWLALEPPRPEYGLKILPPLAEGGWWLLAGFFLTASILLWWVRLFRRARALGMGYHVPWAFASAIWLYLVLGFIRPILMGSWSEAVPFGIFPHLDWTAAFSLRYGNLFYNPFHMLSIVFLYGSTMLFAMHGATILAVSRYGGEREIEQIVDRGTATERAALFWRWTMGFNATMESVHRWLWWFAFLTTLTGGIGILLTGTVVDNWYLWAVKHGVAPHYPQIYGPVVDPLANPGGTP	326		Bacteria	Methylobacterium aquaticum.	Pseudomonadati	Pseudomonadota	Alphaproteobacteria	Hyphomicrobiales	Methylobacteriaceae	Methylobacterium	Methylobacterium aquaticum	GI:760871827|GI:985610515|EMBL-CDS:BAQ48824.1|REFSEQ:WP_060850010.1	None	Maq22A_1p32580	270351	TrEMBL	PF00124	None	IPR000484|IPR005781	IPR036854	IPR055265
PufM_5		A0A0L1JPP5	A0A0L1JPP5	A0A0L1JPP5		1	A0A0L1JPP5	Pseudomonadota (phylum) (1)	IYLGWTGLVSLFTGILALNIIGLNMLAQVGWSIPEFLRQLFWLALEPPSPEYGLSMPPLDDGGWYIIASMFLLVSVMSWWARTWFLAEQHKMGKHIFWAFGAAIWLFLVLGLFRPVLMGAWSEAVPYGIFPHLDWTTAFSIRYGNLYYNPFHALSIVFLYGSVLLFAMHGATILAVTRFGGDRELEQIYDRGTATERAALFWRWTMGFNATMEGIHRWAWWFAVLTPITGGIGILLTGTVVDNWFIWAQEHNF	253	MIVEYQNIFNQVQVQGSPEMGTDNENQMMKERTKKPFFSTLVGWVGNAQIGPIYLGWTGLVSLFTGILALNIIGLNMLAQVGWSIPEFLRQLFWLALEPPSPEYGLSMPPLDDGGWYIIASMFLLVSVMSWWARTWFLAEQHKMGKHIFWAFGAAIWLFLVLGLFRPVLMGAWSEAVPYGIFPHLDWTTAFSIRYGNLYYNPFHALSIVFLYGSVLLFAMHGATILAVTRFGGDRELEQIYDRGTATERAALFWRWTMGFNATMEGIHRWAWWFAVLTPITGGIGILLTGTVVDNWFIWAQEHNFAPEYNGDYGYEAYDTQFGQEG	326		Bacteria	Pseudaestuariivita atlantica.	Pseudomonadati	Pseudomonadota	Alphaproteobacteria	Rhodobacterales	Paracoccaceae	Pseudaestuariivita	Pseudaestuariivita atlantica	GI:910303096|GI:914214695|EMBL-CDS:KNG93739.1	None	ATO11_11195	1317121	TrEMBL	PF00124	None	IPR000484|IPR005781	IPR036854	IPR055265
PufM_5		A0A968XSV9	A0A968XSV9	A0A968XSV9		1	A0A968XSV9	Verrucomicrobiota (phylum) (1)	FYLGWTGALSLILGIFSINIMGMNMLAQVNYDPVQFIRQLFWLSLDPPRPEYGLSFPPLNDGGWYMIAGFCLTASILLFWLRMYRRSVALGLGTHTAWAFAAAIWLYLVLGFFRPLAMGSWSEAVPFGIFPHLDWTTAFSLRYGNLFYNPFHALSIVFLYGSALLFAMHAGTILAVSRYGGEREIEQITDRGTASERAALFWRWTMGFNGTMESVHRWAWWFAVLTPITGGIGILLTGTVVDNWYLWAVKHGV	253	MMAYQNIFTRVQVHGGPDLGMPQKPEFAVLGQRGTKTFDWHILGRFGDAQVGPFYLGWTGALSLILGIFSINIMGMNMLAQVNYDPVQFIRQLFWLSLDPPRPEYGLSFPPLNDGGWYMIAGFCLTASILLFWLRMYRRSVALGLGTHTAWAFAAAIWLYLVLGFFRPLAMGSWSEAVPFGIFPHLDWTTAFSLRYGNLFYNPFHALSIVFLYGSALLFAMHAGTILAVSRYGGEREIEQITDRGTASERAALFWRWTMGFNGTMESVHRWAWWFAVLTPITGGIGILLTGTVVDNWYLWAVKHGVAAQYPLVFPPVADPALAPGR	326		Bacteria	Verrucomicrobiia bacterium.	Pseudomonadati	Verrucomicrobiota	Verrucomicrobiia	unclassified Verrucomicrobiia	NA	NA	Verrucomicrobiia bacterium	EMBL-CDS:NJM55948.1	None	HC841_08720	2499141	TrEMBL	PF00124	None	IPR000484|IPR005781	IPR036854	IPR055265
PufM_5		A0A2S6NEP5	A0A2S6NEP5	A0A2S6NEP5		1	A0A2S6NEP5	Pseudomonadota (phylum) (1)	IYLGFSGVASIIFGFIAIEIIGFNMLASVDWSVPEFFRQFFWLALEPPAPKYGLGLAPLAEGGWWGMAGFFLTASILLWWVRMYRRARALGLGTHTAWAFASAIFLYLSLGFIRPILMGCWCEAPPFGIFPHLDWTAAFSLRYGNLFYNPFHMLSIAFLYGSAVLFAMHGGTVLATTRFGGEREVEQITDRGTAGERAMLFWRWTMGFNATFESIHRWGWWFAVLVTLTGGIGILLTGTVVDNWFLWGVKHGI	253	MPEFQNVFTRVQVKGPVHMGVPLPRGSWARTGKPFHLYLLGLIGDAQIGPIYLGFSGVASIIFGFIAIEIIGFNMLASVDWSVPEFFRQFFWLALEPPAPKYGLGLAPLAEGGWWGMAGFFLTASILLWWVRMYRRARALGLGTHTAWAFASAIFLYLSLGFIRPILMGCWCEAPPFGIFPHLDWTAAFSLRYGNLFYNPFHMLSIAFLYGSAVLFAMHGGTVLATTRFGGEREVEQITDRGTAGERAMLFWRWTMGFNATFESIHRWGWWFAVLVTLTGGIGILLTGTVVDNWFLWGVKHGIAAPWPNVFPHVVDPALLATGVGK	326		Bacteria	Rhodopila globiformis	Pseudomonadati	Pseudomonadota	Alphaproteobacteria	Acetobacterales	Acetobacteraceae	Rhodopila	Rhodopila globiformis	EMBL-CDS:PPQ33044.1	7XXF	CCS01_15135	1071	TrEMBL	PF00124	None	IPR000484|IPR005781	IPR036854	IPR055265
PufM_5		A0AAU7JDQ6	A0AAU7JDQ6	A0AAU7JDQ6		1	A0AAU7JDQ6	Pseudomonadota (phylum) (1)	IYLGFLGSLSLVCGLIAFEIIGLNMWASVNWDPVQFLRQLPWLALEPPRPEYGLRILPPLAEGGWWLMAGFFLTTSILLWWLRTYRRARALGMGTHVAWAFAAAIWLYLVLGFIRPILMGNWGEAVPFGIFPHLDWTAAFSIRYGNLFYNPFHMLSIVFLYGATLLFAMHGATILAVGRYGGEREIEQIYDRGTASERAALFWRWTMGFNATMESIHRWAWWFAVLCPLTGGIGILLTGTVVDNWYLWAVKHGV	254	MPEYQNIFTQVQLRAAPELGVPLKRGNAARSGVPSYEYWAGKVGNAQIGPIYLGFLGSLSLVCGLIAFEIIGLNMWASVNWDPVQFLRQLPWLALEPPRPEYGLRILPPLAEGGWWLMAGFFLTTSILLWWLRTYRRARALGMGTHVAWAFAAAIWLYLVLGFIRPILMGNWGEAVPFGIFPHLDWTAAFSIRYGNLFYNPFHMLSIVFLYGATLLFAMHGATILAVGRYGGEREIEQIYDRGTASERAALFWRWTMGFNATMESIHRWAWWFAVLCPLTGGIGILLTGTVVDNWYLWAVKHGVAPSYPQVFAPVLDPAALSGVTK	326		Bacteria	Alsobacter sp. KACC 23698.	Pseudomonadati	Pseudomonadota	Alphaproteobacteria	Hyphomicrobiales	Alsobacteraceae	Alsobacter	Alsobacter sp. KACC 23698	EMBL-CDS:XBO38506.1	None	ABEG18_22850	3149229	TrEMBL	PF00124	None	IPR000484|IPR005781	IPR036854	IPR055265
PufM_5		A0A1M6D801	A0A1M6D801	A0A1M6D801		5	A0A1M6D801|A0A1H8FB69|A0A2W7N3K1|A0A934IEL3|A0AAU0HPI7	Pseudomonadota (phylum) (5)	IYLGPFGVVSFITGGLWFFLVGISFWVQVDFSPGLFFRDLFYLALEPPAPEYGLGIAPLWEGGLWLIASFFLLIAVMSWLIRSWVLANQLGMGKHVFWAFSSAVWLFLVLGLIRPILMGSWSEAVPYGIFPHLDWTNLFSLSYGNLFYNPFHALSIVFLYGSALLFAMHGGTILAVSRYGGDRELEQIADRGTASERAGLFWRWTMGFNATMEGIHRWAWWFAVLTTLTGGIGILLTGTVVDNWFIWAQEHG	252	MPEYQNIFTQVQVQGPPEMGMVEDADLRDRTKGASFSQLLGWFGNAQLGPIYLGPFGVVSFITGGLWFFLVGISFWVQVDFSPGLFFRDLFYLALEPPAPEYGLGIAPLWEGGLWLIASFFLLIAVMSWLIRSWVLANQLGMGKHVFWAFSSAVWLFLVLGLIRPILMGSWSEAVPYGIFPHLDWTNLFSLSYGNLFYNPFHALSIVFLYGSALLFAMHGGTILAVSRYGGDRELEQIADRGTASERAGLFWRWTMGFNATMEGIHRWAWWFAVLTTLTGGIGILLTGTVVDNWFIWAQEHGYGAAQNYVPARTPEEFMIYSPYQE	326		Bacteria	Palleronia salina.	Pseudomonadati	Pseudomonadota	Alphaproteobacteria	Rhodobacterales	Roseobacteraceae	Palleronia	Palleronia salina	GI:1120260692|EMBL-CDS:SHI69345.1|REFSEQ:WP_073127093.1	None	SAMN04488012_102292	313368	TrEMBL	PF00124	None	IPR000484|IPR005781	IPR036854	IPR055265
PufM_5		A0A5E4P1M8	A0A5E4P1M8	A0A5E4P1M8		3	A0A5E4P1M8|D0VLL4|S0F1X1	unknown (phylum) (2), Pseudomonadota (phylum) (1)	VYLGFLGTASIICGVLAFEIIGLNMWASVNWNPVQFIRQLFWLKLEPPPASAGLCMICPLDQGGWWQIAGFFLTTSVLLWWLRIYRRAQALGMGTHAAWAFLSAIWLFLVLGFIRPLLMGNWGEAVPFGIFPHLDWTAAFSLRYGNLFYNPFHMLSIAFLYGSTLLFAMHGATILAVSRLGGEREIEQIVDRGTASERAALFWRWTMGFNATMESIHRWAWWFAVLTPLVGGIGILLTGTAVDNWYLWAVKHGV	254	MPEYQNIFTQVQVRGPLYEGIPLSPVENRDRLGKPFFSYWAGVIGDAQVGPVYLGFLGTASIICGVLAFEIIGLNMWASVNWNPVQFIRQLFWLKLEPPPASAGLCMICPLDQGGWWQIAGFFLTTSVLLWWLRIYRRAQALGMGTHAAWAFLSAIWLFLVLGFIRPLLMGNWGEAVPFGIFPHLDWTAAFSLRYGNLFYNPFHMLSIAFLYGSTLLFAMHGATILAVSRLGGEREIEQIVDRGTASERAALFWRWTMGFNATMESIHRWAWWFAVLTPLVGGIGILLTGTAVDNWYLWAVKHGVAPHYPQVGPVVVDPALKAGVQ	326		Bacteria	Beijerinckiaceae bacterium RH AL1.	Pseudomonadati	Pseudomonadota	Alphaproteobacteria	Hyphomicrobiales	Beijerinckiaceae	unclassified Beijerinckiaceae	Beijerinckiaceae bacterium RH AL1	EMBL-CDS:VVC56081.1	None	RHAL1_03007	2572036	TrEMBL	PF00124	None	IPR000484|IPR005781	IPR036854	IPR055265
PufM_5		A0A4S0	A0A4S0	A0A4S0		4	A0A4S0|A0A257UYP1|A0AAW9DT85|O70076	Pseudomonadota (phylum) (4)	IYLGTLGIASIATFVIAFEIIGLNMLASVNWNPIRFVRDLPWLALEPPAPSYGLRLPPLQHGGWWLMAGFFLTTSLILWWARIYRRSRQLGIGTHTAWAFASAIWLYLVLGFIRPLLMGSWGEAPPFGIFPHLDWTVSFSLRYGNLYYDPFHMLSIVFLYGSVLLFAMHGATILAVSRFGGEREVEQTVDRGTASERAALFWRWTMGFNATMESIHRWAWWFAVLTTLTGGIGILLTGTVVDNWFLWAVKHHV	253	MPEYQNIFTRVQIRGPLHDGVPAPSGIWGRQGKPFFSYFMGQIGNAQIGPIYLGTLGIASIATFVIAFEIIGLNMLASVNWNPIRFVRDLPWLALEPPAPSYGLRLPPLQHGGWWLMAGFFLTTSLILWWARIYRRSRQLGIGTHTAWAFASAIWLYLVLGFIRPLLMGSWGEAPPFGIFPHLDWTVSFSLRYGNLYYDPFHMLSIVFLYGSVLLFAMHGATILAVSRFGGEREVEQTVDRGTASERAALFWRWTMGFNATMESIHRWAWWFAVLTTLTGGIGILLTGTVVDNWFLWAVKHHVAPPYPHVYGHVANPITSGTGAQQ	326		Bacteria	Acidiphilium rubrum.	Pseudomonadati	Pseudomonadota	Alphaproteobacteria	Acetobacterales	Acidocellaceae	Acidiphilium	Acidiphilium rubrum	GI:657196700|GI:3046828|EMBL-CDS:BAA25552.1|EMBL-CDS:SIQ07487.1|REFSEQ:WP_029312399.1	None	SAMN05421828_101173	526	TrEMBL	PF00124	None	IPR000484|IPR005781	IPR036854	IPR055265
PufM_5		A0A1I3XI70	A0A1I3XI70	A0A1I3XI70		2	A0A1I3XI70|A0A6M1LMD2	Pseudomonadota (phylum) (2)	IYLGQLGILSIFFGFIAFEIIGLNMLASVNWDLGQFIRQLFWLALEPPPAHYGLRMPPLREGGWWLVAGFFLTLSILLWWARTYRRARQLGMGTHVAWAFMAAIWLYLVLGFIRPILMGSWSEAVPFGIFPHLDWTAAFSIRYGNLFYNPFHALSIVFLYGSTLLFAMHAATILALGRYGGEREIELVLDRGTAAERGGLFWRWTMGFNASFESIHRWAWWFAVLCPITGGIGILLTGTVVDNWYLWAVDRH	252	MPEYQNLFTRVQVRGPTPYPGVPLPRGDVPREGGSRNVTLFGYFGDAQVGPIYLGQLGILSIFFGFIAFEIIGLNMLASVNWDLGQFIRQLFWLALEPPPAHYGLRMPPLREGGWWLVAGFFLTLSILLWWARTYRRARQLGMGTHVAWAFMAAIWLYLVLGFIRPILMGSWSEAVPFGIFPHLDWTAAFSIRYGNLFYNPFHALSIVFLYGSTLLFAMHAATILALGRYGGEREIELVLDRGTAAERGGLFWRWTMGFNASFESIHRWAWWFAVLCPITGGIGILLTGTVVDNWYLWAVDRHFAPSYPALWAPVADPAALQGAPR	326		Bacteria	Falsiroseomonas stagni DSM 19981.	Pseudomonadati	Pseudomonadota	Alphaproteobacteria	Acetobacterales	Roseomonadaceae	Falsiroseomonas	Falsiroseomonas stagni DSM 19981	EMBL-CDS:SFK19223.1	None	SAMN02745775_101337	1123062	TrEMBL	PF00124	None	IPR000484|IPR005781	IPR036854	IPR055265
PufM_5		Q9F210	Q9F210	Q9F210		7	Q9F210|A0A0Q7AYB5|A0A0Q8G5G6|A0A3S0EZ22|B0B5F6|B0B5G0|R4ZHK2	Pseudomonadota (phylum) (6), unknown (phylum) (1)	IYLGWLGLCSLICGFIAIEIIGLNMLASVNWNPIQFVRQLPWLALEPPPPANGLHLPPLNQGGWWLLAGLFLTTSILLWWVRMYRRARKLGMGTHVAWAFAAAIWLYLVLGIIRPVLMGSFGEAVPFGIFPHLDWTAAFSLRYGNLFYNPFHMLSIVFLYGSTLLFAMHGATILAVSRFGGEREIEQITDRGTASERAALFWRWTMGFNATMESIHRWAWWFAVLCPLTGGIGILLTGTVVDNWYLWGVKHGI	253	MPEYQNLFTSVQVAAPSYPGVPLGRDEYQRSGGSTHVHWLGRLGDAQLGPIYLGWLGLCSLICGFIAIEIIGLNMLASVNWNPIQFVRQLPWLALEPPPPANGLHLPPLNQGGWWLLAGLFLTTSILLWWVRMYRRARKLGMGTHVAWAFAAAIWLYLVLGIIRPVLMGSFGEAVPFGIFPHLDWTAAFSLRYGNLFYNPFHMLSIVFLYGSTLLFAMHGATILAVSRFGGEREIEQITDRGTASERAALFWRWTMGFNATMESIHRWAWWFAVLCPLTGGIGILLTGTVVDNWYLWGVKHGIAPMYPAVFPPVVDPSLVVPGGQP	326		Bacteria	Roseateles depolymerans.	Pseudomonadati	Pseudomonadota	Betaproteobacteria	Burkholderiales	Sphaerotilaceae	Roseateles	Roseateles depolymerans	GI:971865102|GI:971167796|GI:11907542|EMBL-CDS:ALV05539.1|EMBL-CDS:BAB19668.1|REFSEQ:WP_058933991.1	None	RD2015_1045	76731	TrEMBL	PF00124	None	IPR000484|IPR005781	IPR036854	IPR055265
PufM_5		A0A4R3LXJ4	A0A4R3LXJ4	A0A4R3LXJ4		1	A0A4R3LXJ4	Pseudomonadota (phylum) (1)	IYLGWTGIASVFCGFVAIEIIGLNMWASVNWDPIQFIRQLPWLSLEPPPPERGLCVICPLNEGGWWQLAGFFLTASILLWWVRMYRRARALKMGTHVAWAFASAIWLYLVLGFIRPLLMGSWSEAVPFGIFPHLDWTAAFSIRYGNLFYNPFHMLSIVFLYGSTLLFAMHGATILAVSRYGGEREIEQVVDRGTAAERAALFWRWTMGFNATMESIHRWAWWFAVLCPLTGGIGILLTGTVVDNWYLWGVKHSI	254	MSEYQNIFTRVQVRGPLYAGTPLERGTMGREKGSGFVHLLGRFGDAQIGPIYLGWTGIASVFCGFVAIEIIGLNMWASVNWDPIQFIRQLPWLSLEPPPPERGLCVICPLNEGGWWQLAGFFLTASILLWWVRMYRRARALKMGTHVAWAFASAIWLYLVLGFIRPLLMGSWSEAVPFGIFPHLDWTAAFSIRYGNLFYNPFHMLSIVFLYGSTLLFAMHGATILAVSRYGGEREIEQVVDRGTAAERAALFWRWTMGFNATMESIHRWAWWFAVLCPLTGGIGILLTGTVVDNWYLWGVKHSIAPSYPAVFGPIGDPSAIQGAGQ	326		Bacteria	Tepidamorphus gemmatus.	Pseudomonadati	Pseudomonadota	Alphaproteobacteria	Hyphomicrobiales	Tepidamorphaceae	Tepidamorphus	Tepidamorphus gemmatus	EMBL-CDS:TCT04946.1	None	EDC22_11440	747076	TrEMBL	PF00124	None	IPR000484|IPR005781	IPR036854	IPR055265
PufM_5		A0A2N2RH87	A0A2N2RH87	A0A2N2RH87		1	A0A2N2RH87	Pseudomonadota (phylum) (1)	IYLGWFGLASLLCGFIAFEIIGLNMLASVNWDPIQFVKQLFWLALEPPAPGNGLKIPTLNQGGWWLMAGFFLTASLLLWWVRMYRRAKALGMGTHVAWAFAAAIWLYLVLGFIRPLLMGSWGEAVPFGIFPHLDWTAAFSIRYGNLFYNPFHMLSIAFLYGATLLFAMHGATILAVSRFGGEREIEQIVDRGTASERAALFWRWTMGFNATMESIHRWAWWFAVLCPLTGGIGILLTGTVVDNWYLWAVKHGV	253	MSEYQNLFTQVQATAPAFAGVPVERGHKEREGPPLHLHLLGRIGDAQIGPIYLGWFGLASLLCGFIAFEIIGLNMLASVNWDPIQFVKQLFWLALEPPAPGNGLKIPTLNQGGWWLMAGFFLTASLLLWWVRMYRRAKALGMGTHVAWAFAAAIWLYLVLGFIRPLLMGSWGEAVPFGIFPHLDWTAAFSIRYGNLFYNPFHMLSIAFLYGATLLFAMHGATILAVSRFGGEREIEQIVDRGTASERAALFWRWTMGFNATMESIHRWAWWFAVLCPLTGGIGILLTGTVVDNWYLWAVKHGVAPIYPAVFTPLADPAILLQGVKP	326		Bacteria	Betaproteobacteria bacterium HGW-Betaproteobacteria-3.	Pseudomonadati	Pseudomonadota	Betaproteobacteria	unclassified Betaproteobacteri	NA	NA	Betaproteobacteria bacterium HGW-Betaproteobacteri	EMBL-CDS:PKO42323.1	None	CVU30_11200	2013715	TrEMBL	PF00124	None	IPR000484|IPR005781	IPR036854	IPR055265
PufM_5		A0A212S0H3	A0A212S0H3	A0A212S0H3		1	A0A212S0H3	Pseudomonadota (phylum) (1)	LYLGTLGVFSLLFGFVAFEIIGLNMLASVHWDPIQFVRQLPWLALEPPKPEYGIKLFPPLAEGGWWLMAGFCMTMSVLLWWARVYRRAVALGLSTHMAWAFASAIWLMLCMGFIQPLLMGHFSEGVPFGIFPHLDWTAAFSLRYGNLYYNPFHMLSIAFLYGSALLFAMHGATILSVGRYGGEREVEQMVYRGTAAERAALFWRWTMGYNATMESIHRWGWWCAVLCPLTGGIGILLSGTVVDNWYLWAVQHNI	254	MSIYENVFTQVQVHPKTPEEGLGGPIVDRERIGKPIISYWLGFIGNAQIGPLYLGTLGVFSLLFGFVAFEIIGLNMLASVHWDPIQFVRQLPWLALEPPKPEYGIKLFPPLAEGGWWLMAGFCMTMSVLLWWARVYRRAVALGLSTHMAWAFASAIWLMLCMGFIQPLLMGHFSEGVPFGIFPHLDWTAAFSLRYGNLYYNPFHMLSIAFLYGSALLFAMHGATILSVGRYGGEREVEQMVYRGTAAERAALFWRWTMGYNATMESIHRWGWWCAVLCPLTGGIGILLSGTVVDNWYLWAVQHNIAPSYPHVFPVTVDPAATGVPQ	326		Bacteria	Rhodoblastus acidophilus	Pseudomonadati	Pseudomonadota	Alphaproteobacteria	Hyphomicrobiales	Rhodoblastaceae	Rhodoblastus	Rhodoblastus acidophilus	GI:1344461444|EMBL-CDS:SNB78563.1	None	SAMN06265338_11024	1074	TrEMBL	PF00124	None	IPR000484|IPR005781	IPR036854	IPR055265
PufM_5		A0A1I5MYQ1	A0A1I5MYQ1	A0A1I5MYQ1		1	A0A1I5MYQ1	Pseudomonadota (phylum) (1)	YLGWWGWIAIVTGSISIMIMGFNFWAQADWNTVAFIRGMAWHRLDPPTGDGLYLRPLNQGGWWQWAGLLLTISILAWWMRIYTRAKALGMGTHVSWAFASAIWLYLCIGVLRPLIVGSWEEAPPFGIIPHLNWTATFSVLYGNFYYNPFHCFSIVFLYGSVLLWAMHGGTILGVARFGGEREAEEIVDRGTSQERGALFWRWTMGFNANFESIHRWIYWFAILTGVTGGIGILLTGTVVDNWYLWGVKWGL	251	MSRFHSLYTQIQIRGPADRPIPVPGRDRNGIFGPFFSIWLGRIGDPQIGRSYLGWWGWIAIVTGSISIMIMGFNFWAQADWNTVAFIRGMAWHRLDPPTGDGLYLRPLNQGGWWQWAGLLLTISILAWWMRIYTRAKALGMGTHVSWAFASAIWLYLCIGVLRPLIVGSWEEAPPFGIIPHLNWTATFSVLYGNFYYNPFHCFSIVFLYGSVLLWAMHGGTILGVARFGGEREAEEIVDRGTSQERGALFWRWTMGFNANFESIHRWIYWFAILTGVTGGIGILLTGTVVDNWYLWGVKWGLAPSYPDVYPDMVIPDAINRTSLDP	326		Bacteria	Tranquillimonas alkanivorans.	Pseudomonadati	Pseudomonadota	Alphaproteobacteria	Rhodobacterales	Roseobacteraceae	Tranquillimonas	Tranquillimonas alkanivorans	EMBL-CDS:SFP14527.1	None	SAMN04488047_1038	441119	TrEMBL	PF00124	None	IPR000484|IPR005781	IPR036854	IPR055265
PufM_5		A0A966J0Z6	A0A966J0Z6	A0A966J0Z6		3	A0A966J0Z6|A8W5S0|R4ZH33	unknown (phylum) (2), Pseudomonadota (phylum) (1)	IYLGGLGLASLICGLIAFNIIGMNMLASVNYDPIQFVRQLFWLSLEPPPPSYGLQLPPLNQGGWWLITGLFLTASLFLWWARTYRRARELGLGTHIAWAFAAAIWLYLVLGLFRPILMGSWGEAVPYGIFSHLDWTAAFSLRYGNLFYNPFHALSIVFLYGSALLFAMHGATILAVTHYGGERELEQITDRGTASERAALFWRWTMGFNATMESIHRWAWWFAVLCPLTGGIGILLTGTVVDNWYLWAMKHGV	253	MTQYQNLFTTVTVEAPGHSGVELGPGNSPRSLDPPLHYYWLGKLGNAQIGPIYLGGLGLASLICGLIAFNIIGMNMLASVNYDPIQFVRQLFWLSLEPPPPSYGLQLPPLNQGGWWLITGLFLTASLFLWWARTYRRARELGLGTHIAWAFAAAIWLYLVLGLFRPILMGSWGEAVPYGIFSHLDWTAAFSLRYGNLFYNPFHALSIVFLYGSALLFAMHGATILAVTHYGGERELEQITDRGTASERAALFWRWTMGFNATMESIHRWAWWFAVLCPLTGGIGILLTGTVVDNWYLWAMKHGVVPPYPEVFPAVVDPSLTSGVKP	326		Bacteria	Betaproteobacteria bacterium.	Pseudomonadati	Pseudomonadota	Betaproteobacteria	unclassified Betaproteobacteri	NA	NA	Betaproteobacteria bacterium	EMBL-CDS:NCW38691.1	None	EBV79_00375	1891241	TrEMBL	PF00124	None	IPR000484|IPR005781	IPR036854	IPR055265
PufM_5		zzzz819	3300014197_Ga0181610_1004667		3300014197_Ga0181610_1004667	1	3300014197_Ga0181610_1004667	hot_spring (phylum) (1)	FYLGATGLASLVFGLLAFEIIGLNMWASVGWDPVQFVRQLFWLALEPPAPEYGLRLPPLQNGGWYLMAGFFLTLSIMLWWVRTYRLARKHQMGTHVAWAFASAIWLFLVLGFFRPLLMGSWSESVPFGIFAHLDWTAAFSLRYGNLLYNPFHALSIVFLYGSVLLFAMHAGTIMAVAKYGGEREIEQTLDRGTASERAALFWRWTMGFNATMESIHRWAWWFAVLCTLTGGIGILLTGTVVDNWYLWAVKHGV	253	MAEYQNLFTRVQVEAPHYPGVPHAPQGLWKRGTHASASYWLGKIGDAQIGPFYLGATGLASLVFGLLAFEIIGLNMWASVGWDPVQFVRQLFWLALEPPAPEYGLRLPPLQNGGWYLMAGFFLTLSIMLWWVRTYRLARKHQMGTHVAWAFASAIWLFLVLGFFRPLLMGSWSESVPFGIFAHLDWTAAFSLRYGNLLYNPFHALSIVFLYGSVLLFAMHAGTIMAVAKYGGEREIEQTLDRGTASERAALFWRWTMGFNATMESIHRWAWWFAVLCTLTGGIGILLTGTVVDNWYLWAVKHGVAPAYPATFEVLPDPAAATGAAQ	326		None	None	None	None	None	None	None	None	None	None	None	None	None	None	None	None	None	None	None
PufM_5		zzzz965	3300031950_Ga0308417_100011916		3300031950_Ga0308417_100011916	2	3300032356_Ga0308414_10645282|3300031950_Ga0308417_100011916	hot_spring (phylum) (2)	IYLGRLGLLSIVCGLIAIVIIGLNMWASVNWDPIQFVRQFFWLALEPPPPHYGLRIPPLQDGGWWLMAGFFLTASILLWWLRTYRRARALGLGTHVAWAFASAIWLYLVLGFIRPVMMGSWGEAVPFGIFPHLDWTAAFSIRYGNLFYNPFHALSIVFLYGSTLLFAMHGATVLAVSRYGGERELDQTIDRGTAYERAALFWRWCMGFNATSESIHRWAWWFAVLTPLTGGIGILLTGTVVDNWYLWAVKHGF	253	MPLEYQNIFTRVQVHGPAPFPGVPLPAGDERRLGKGTFVHLFGRFGEAQLGPIYLGRLGLLSIVCGLIAIVIIGLNMWASVNWDPIQFVRQFFWLALEPPPPHYGLRIPPLQDGGWWLMAGFFLTASILLWWLRTYRRARALGLGTHVAWAFASAIWLYLVLGFIRPVMMGSWGEAVPFGIFPHLDWTAAFSIRYGNLFYNPFHALSIVFLYGSTLLFAMHGATVLAVSRYGGERELDQTIDRGTAYERAALFWRWCMGFNATSESIHRWAWWFAVLTPLTGGIGILLTGTVVDNWYLWAVKHGFAPMYEPVVPGGIADPLLAAGR	326		None	None	None	None	None	None	None	None	None	None	None	None	None	None	None	None	None	None	None
PufM_5		A0A7C9MFT3	A0A7C9MFT3	A0A7C9MFT3		2	A0A7C9MFT3|C5I5A9	Pseudomonadota (phylum) (1), unknown (phylum) (1)	VYLGPWGVLSLFAGGMWFFMVGISFWVQAGFSPGVFFRDLFYLSLDPPGPEYGLSLAVPLWEGGLWIISSFFLLIAVISWWIRSYVLADQLGMGKHVAWAFASAIWLFLVLGLIRPVLMGSWSEAVPYGVFTHLDWTNLFSLTYGNLFYNPFHALSIAFLYGSTLLFAMHGATILAVSRLGGDRELEQIYDRGTASERAGLFWRWTMGFNATMEGIHRWAWWFAVLTTLTGGIGILLTGTVVDNWFVWAQEHG	253	MAEYMNIFSQVQVQGPPEMGMAGDADLGDRTEGTSFSPLFGWLGNAQLGPVYLGPWGVLSLFAGGMWFFMVGISFWVQAGFSPGVFFRDLFYLSLDPPGPEYGLSLAVPLWEGGLWIISSFFLLIAVISWWIRSYVLADQLGMGKHVAWAFASAIWLFLVLGLIRPVLMGSWSEAVPYGVFTHLDWTNLFSLTYGNLFYNPFHALSIAFLYGSTLLFAMHGATILAVSRLGGDRELEQIYDRGTASERAGLFWRWTMGFNATMEGIHRWAWWFAVLTTLTGGIGILLTGTVVDNWFVWAQEHGYGAAENYVPALTPEDFVPYLPPSE	327		Bacteria	Kangsaoukella pontilimi.	Pseudomonadati	Pseudomonadota	Alphaproteobacteria	Rhodobacterales	Paracoccaceae	Kangsaoukella	Kangsaoukella pontilimi	EMBL-CDS:MXQ09771.1	None	GQ651_18140	2691042	TrEMBL	PF00124	None	IPR000484|IPR005781	IPR036854	IPR055265
PufM_5		A0A2L1K3U4	A0A2L1K3U4	A0A2L1K3U4		2	A0A2L1K3U4|A0A6L5JZM0	Pseudomonadota (phylum) (2)	LYLGFTGVASLVCGFIAIEIIGLNMAAQVGWSPMEFVRQLPWLALEPPPAKYGLSFPPLAEGGWWLMAGFFLTLSILLFWVRTYRRAVALGMGTHVAWAFASAIWLYLVLGFIRPVMMGSWSEAVPFGIFAHLDWTAAFSIRYGNLYYDPFHMLSIAFMYGATLLFAMHGATVLAVSRLGGERELEQITDRGTASERAALFWRWTMGFNATMESIHRWGWWCAVLVTLTGGIGILLSGTVVDNWYLWAIKHGV	253	MAEYQNIFNQVQVRSPAHHGVPHSRGQSGRIGQPFFMYWLGKIGDAQIGPLYLGFTGVASLVCGFIAIEIIGLNMAAQVGWSPMEFVRQLPWLALEPPPAKYGLSFPPLAEGGWWLMAGFFLTLSILLFWVRTYRRAVALGMGTHVAWAFASAIWLYLVLGFIRPVMMGSWSEAVPFGIFAHLDWTAAFSIRYGNLYYDPFHMLSIAFMYGATLLFAMHGATVLAVSRLGGERELEQITDRGTASERAALFWRWTMGFNATMESIHRWGWWCAVLVTLTGGIGILLSGTVVDNWYLWAIKHGVAPPYPQVFPGVVDPATLTTTGVTQ	327		Bacteria	Rhodocyclus tenuis	Pseudomonadati	Pseudomonadota	Betaproteobacteria	Rhodocyclales	Rhodocyclaceae	Rhodocyclus	Rhodocyclus tenuis	GI:1344461522|GI:1344461448|EMBL-CDS:AVE16140.1|EMBL-CDS:AVE16177.1|EMBL-CDS:MBB4249120.1	None	GGD90_003524	1066	TrEMBL	PF00124	None	IPR000484|IPR005781	IPR036854	IPR055265
PufM_5		A0A9E3BUL0	A0A9E3BUL0	A0A9E3BUL0		2	A0A9E3BUL0|A0A950VDI4	Pseudomonadota (phylum) (2)	LLGWTGVASLICGFVAIEIIGLNMWASVNWDPIQFARKLPWLALEPPPPALGLRLFPPLAEGGWWLMAGFFLTTSILLWWVRIYRLARSLRMGTHVAWAFAAAIWLYLVLGFIRPILMGSWGEAPPFGIFPHLDWTAAFSLRYGNLFYNPFHMLSIVFLYGSAVLFAMHAGAVLATARFGSEREVEQAVDRGTAFERGMLFWRWTMGFNATAESIHRWAWWFAVLCPICGGIGILLTGTVVDNWFLWAVKHHV	253	MAEYQNIFNRVQVRGPSYAGVPLREGSWWARAGKPFYLYTFGKLGDAQVGPILLGWTGVASLICGFVAIEIIGLNMWASVNWDPIQFARKLPWLALEPPPPALGLRLFPPLAEGGWWLMAGFFLTTSILLWWVRIYRLARSLRMGTHVAWAFAAAIWLYLVLGFIRPILMGSWGEAPPFGIFPHLDWTAAFSLRYGNLFYNPFHMLSIVFLYGSAVLFAMHAGAVLATARFGSEREVEQAVDRGTAFERGMLFWRWTMGFNATAESIHRWAWWFAVLCPICGGIGILLTGTVVDNWFLWAVKHHVAPSYPQVLPVVTDPALLSGGPQ	327		Bacteria	Acetobacteraceae bacterium.	Pseudomonadati	Pseudomonadota	Alphaproteobacteria	Acetobacterales	Acetobacteraceae	unclassified Acetobacteraceae	Acetobacteraceae bacterium	EMBL-CDS:MBV9776378.1	None	JO143_04945	1909293	TrEMBL	PF00124	None	IPR000484|IPR005781	IPR036854	IPR055265
PufM_5		A0A858RBR5	A0A858RBR5	A0A858RBR5		2	A0A858RBR5|A0A889XTH2	Pseudomonadota (phylum) (2)	VYLGWLGLASILCGVIAIEIIGLNMWASVGWDPIQFIRQLPWLALEPPPPAYGLRLPPLNEGGWWLLAGFFLTASILLWWLRVYRRSRMLGIGTHTAWAFASAIWLYLVLGFIRPLLMGSWGEAVPFGIFPHLDWTAAFSLRYGNLFYNPFHMLSIVFLYGSTLLFAMHGATVLATGRFGAEREVEQIVDRGTAFERGALFWRWTMGFNATAESIHRWAIWFAILTTLTGGIGILLTGTVVDNWYLWAVKHGV	253	MAEYQNIFTQVQIRGPAYEGVPIEAGPWVRQMKPGFSYWLGKIGDSQVGPVYLGWLGLASILCGVIAIEIIGLNMWASVGWDPIQFIRQLPWLALEPPPPAYGLRLPPLNEGGWWLLAGFFLTASILLWWLRVYRRSRMLGIGTHTAWAFASAIWLYLVLGFIRPLLMGSWGEAVPFGIFPHLDWTAAFSLRYGNLFYNPFHMLSIVFLYGSTLLFAMHGATVLATGRFGAEREVEQIVDRGTAFERGALFWRWTMGFNATAESIHRWAIWFAILTTLTGGIGILLTGTVVDNWYLWAVKHGVAPSYPAAYPAAIDPTTLPPTGGVR	327		Bacteria	Rhodospirillaceae bacterium B3.	Pseudomonadati	Pseudomonadota	Alphaproteobacteria	Rhodospirillales	Rhodospirillaceae	unclassified Rhodospirillaceae	Rhodospirillaceae bacterium B3	EMBL-CDS:QJE74592.1	None	HHL28_17330	2728875	TrEMBL	PF00124	None	IPR000484|IPR005781	IPR036854	IPR055265
PufM_5		A0A2L1K3R5	A0A2L1K3R5	A0A2L1K3R5		2	A0A2L1K3R5|A0A4R4DXX4	Pseudomonadota (phylum) (2)	VYLGWLGLLSIFTGFLAFEIIGLVMLDSVNWDIRQFVRQLFWLALEPPPPKYGLRFPPLNEGGWWIIAGFLLSVSVVLWWLRTYRRARALGMGTHVAWAFAAALWLYFVCGFFRPLLMGSWSEAVPFGIFPHLDWTAALSIRYGNLFYNPFHALSIVFLYGATLLFAMHGATILALGRFGGEREIELAVDRGTAAERGGLFWRWTMGFNASFESIHRWAWWFAVLCPLTGGIGILLTGTVVDNWHQWAMQHAF	253	MAEYQNIFTRIQVVGPAYPGVPLPKGDNPRKYTPGHWHLLGRLGDAQIGPVYLGWLGLLSIFTGFLAFEIIGLVMLDSVNWDIRQFVRQLFWLALEPPPPKYGLRFPPLNEGGWWIIAGFLLSVSVVLWWLRTYRRARALGMGTHVAWAFAAALWLYFVCGFFRPLLMGSWSEAVPFGIFPHLDWTAALSIRYGNLFYNPFHALSIVFLYGATLLFAMHGATILALGRFGGEREIELAVDRGTAAERGGLFWRWTMGFNASFESIHRWAWWFAVLCPLTGGIGILLTGTVVDNWHQWAMQHAFAPSYPPESWNALPDPLTLAPGGAR	327		Bacteria	Paracraurococcus ruber.	Pseudomonadati	Pseudomonadota	Alphaproteobacteria	Acetobacterales	Roseomonadaceae	Paracraurococcus	Paracraurococcus ruber	GI:1344461434|EMBL-CDS:AVE16133.1	None	psbM	77675	TrEMBL	PF00124	None	IPR000484|IPR005781	IPR036854	IPR055265
PufM_5		A0A2L1K3T6	A0A2L1K3T6	A0A2L1K3T6		8	A0A2L1K3T6|A0A2L1K3T8|A0A5M8FEV5|A0A846HQD5|A0AAJ0UCE4|C8Z2N8|C8Z2Q2|Q83ZZ6	Pseudomonadota (phylum) (8)	IYFGFAGIASLICGFIAVEIIGFNMLASVDWSPIQFVKNFFWLALEPPPPAYGLSIPPLGDGGWWLMAGFFLTASIILWWIRTYQRAIALGTGTHVAWAFAAAIFFYLTLGFIRPVLMGSWGEAVPFGIFPHLDWTAAISIRYGNFYYNPFHALSIAFLYGSAVLFAMHGGTILGVSRYGGDREIDQITSRGTASERAMLFWRWTMGFNATMESIHRWAWWFAVLTVITAGIGILLTGTVVENWYLWGIKHGI	253	MAEYQNIFTRVQVREPGYPGVDLPDSSLPRLGKPVFPWFSYWIGKIGDAQIGPIYFGFAGIASLICGFIAVEIIGFNMLASVDWSPIQFVKNFFWLALEPPPPAYGLSIPPLGDGGWWLMAGFFLTASIILWWIRTYQRAIALGTGTHVAWAFAAAIFFYLTLGFIRPVLMGSWGEAVPFGIFPHLDWTAAISIRYGNFYYNPFHALSIAFLYGSAVLFAMHGGTILGVSRYGGDREIDQITSRGTASERAMLFWRWTMGFNATMESIHRWAWWFAVLTVITAGIGILLTGTVVENWYLWGIKHGIVAPYPSEMTIQDPSLLQGVSQ	327		Bacteria	Lamprobacter modestohalophilus.	Pseudomonadati	Pseudomonadota	Gammaproteobacteria	Chromatiales	Chromatiaceae	Lamprobacter	Lamprobacter modestohalophilus	GI:1344461432|EMBL-CDS:AVE16132.1|EMBL-CDS:MBK1619175.1	None	CKO42_12165	1064514	TrEMBL	PF00124	None	IPR000484|IPR005781	IPR036854	IPR055265
PufM_5		A0A9D9X446	A0A9D9X446	A0A9D9X446		1	A0A9D9X446	Pseudomonadota (phylum) (1)	VYLGSLGVASLMLGMLAFNIIGFNMLASVDWNPIQFVRQLFWLGLEPPPPQNGLAIPQSMNQGGWWLLAGFLTTCSVFLWFARTYRRARQLGLGTHVAWAFLAAIWLFLVLGFIRPILMGSWGEAVPFGIFPHLDWTAAFSIRYGNLFYNPFHMLSIAFLYGSTLLFAMHGATILAVSRFGGEREIEQITDRGTASERAALFWRWTMGFNATMESIHRWAWWFAVLTPLTGGIGILLTGTVVDNWYLWAVKHHV	254	MAEYQNIFTSVQAVGPIHHGIELPHGNAPRTGDEPLIVHLLGRIGNAQIGPVYLGSLGVASLMLGMLAFNIIGFNMLASVDWNPIQFVRQLFWLGLEPPPPQNGLAIPQSMNQGGWWLLAGFLTTCSVFLWFARTYRRARQLGLGTHVAWAFLAAIWLFLVLGFIRPILMGSWGEAVPFGIFPHLDWTAAFSIRYGNLFYNPFHMLSIAFLYGSTLLFAMHGATILAVSRFGGEREIEQITDRGTASERAALFWRWTMGFNATMESIHRWAWWFAVLTPLTGGIGILLTGTVVDNWYLWAVKHHVAPMYPPVWAPVIDPATLQGVKP	327		Bacteria	Rhizobacter sp.	Pseudomonadati	Pseudomonadota	Betaproteobacteria	Burkholderiales	Burkholderiales genera in	Rhizobacter	Rhizobacter sp.	EMBL-CDS:MBP6224281.1	None	KA439_04395	1909292	TrEMBL	PF00124	None	IPR000484|IPR005781	IPR036854	IPR055265
PufM_5		A0A0L6T9K2	A0A0L6T9K2	A0A0L6T9K2		1	A0A0L6T9K2	Pseudomonadota (phylum) (1)	IYLGSLGVISLIFGVLSINIMGLNMLASVNWDPIQFIRQLFWLALEPPAPGRGLGLAPLNQGGWWQIAGLFLTISMLLWWARMYTRARALGLGTHVAWAFAAAIWLFLVLGLIRPVLMGSWGEAVPFGIFPHLDWTAAFSIRYGNLFYNPFHMLSIAFLYGSTLLFAMHGATILAVSRFGGEREIEQIVDRGTASERAALFWRWTMGFNATMESIHRWAWWFAVLCPLTGGIGILLTGTVVDNWYLWAVKHGV	253	MAEYQNLFTRVQAVGPLHHGIALPRIDSPRTGAEPGIFHLLGRFGNAQIGPIYLGSLGVISLIFGVLSINIMGLNMLASVNWDPIQFIRQLFWLALEPPAPGRGLGLAPLNQGGWWQIAGLFLTISMLLWWARMYTRARALGLGTHVAWAFAAAIWLFLVLGLIRPVLMGSWGEAVPFGIFPHLDWTAAFSIRYGNLFYNPFHMLSIAFLYGSTLLFAMHGATILAVSRFGGEREIEQIVDRGTASERAALFWRWTMGFNATMESIHRWAWWFAVLCPLTGGIGILLTGTVVDNWYLWAVKHGVAPMYPAVWAPTIDPATLSLGVKP	327		Bacteria	Methylibium sp. NZG.	Pseudomonadati	Pseudomonadota	Betaproteobacteria	Burkholderiales	Sphaerotilaceae	Methylibium	Methylibium sp. NZG	GI:913634171|EMBL-CDS:KNZ32832.1	None	AD742_08945	1686064	TrEMBL	PF00124	None	IPR000484|IPR005781	IPR036854	IPR055265
PufM_5		A0A4R6AIL4	A0A4R6AIL4	A0A4R6AIL4		1	A0A4R6AIL4	Pseudomonadota (phylum) (1)	IYLGAFGVVSLITGGLWFFLVGISFWVQVDFNPALFLRDLFYLALEPPAPEYGLSIAPLWEGGLWQIASALLLVSVLSWWARSYELARQLKMGKHVFWAFGSAIWLFLVLGLIRPLLMGSWSEAVPYGIFPHLDWTNLFSLTYGNLFYNPFHALSIVFLYGSVLLFAMHGGTILACSRYGADRELDQIHDRGTAAERAGLFWRWTMGFNATMEGIHRWAWWFAVLTTLTGGIGILLTGTVVDNWFVWAQEHG	252	MAMYQNIFTQTQVQGPPELGVVAEGVDLRDRSGAGGFSQLLGWFGNAQLGPIYLGAFGVVSLITGGLWFFLVGISFWVQVDFNPALFLRDLFYLALEPPAPEYGLSIAPLWEGGLWQIASALLLVSVLSWWARSYELARQLKMGKHVFWAFGSAIWLFLVLGLIRPLLMGSWSEAVPYGIFPHLDWTNLFSLTYGNLFYNPFHALSIVFLYGSVLLFAMHGGTILACSRYGADRELDQIHDRGTAAERAGLFWRWTMGFNATMEGIHRWAWWFAVLTTLTGGIGILLTGTVVDNWFVWAQEHGYGAENNYVPARTPEEFMIYQPPSE	327		Bacteria	Palleronia sediminis.	Pseudomonadati	Pseudomonadota	Alphaproteobacteria	Rhodobacterales	Roseobacteraceae	Palleronia	Palleronia sediminis	EMBL-CDS:TDL81516.1	None	E2L08_05195	2547833	TrEMBL	PF00124	None	IPR000484|IPR005781	IPR036854	IPR055265
PufM_5		A0A4Q2U5T8	A0A4Q2U5T8	A0A4Q2U5T8		1	A0A4Q2U5T8	Pseudomonadota (phylum) (1)	FYLGWEGLISIVLGITAIEVIGLNMFAQVNWDPIQFVRLLPFLTLDPPAAKYGRSPIVPLQDGGWWFIAGFCLTASILLWWLRSFRRARALGMGMHVSYAFASAIFLYLSLGYIRPMILGNFGEAPPFGIITHLNWTATISVLYGNWYYNPFHMLSIVFLYGSTMLFAMHGSTILAVARFGGEREAEEIVDRGTAAERAGLFWRWTMGFNATYESIHRWAWWFAILTTLCGGIGVLLTGTVVDNWYLWGVKHGI	254	MANFETIYTKVQVRGPFDPGVSPVRPTEGRVGSKFFSYWLGAIGDPQVGPFYLGWEGLISIVLGITAIEVIGLNMFAQVNWDPIQFVRLLPFLTLDPPAAKYGRSPIVPLQDGGWWFIAGFCLTASILLWWLRSFRRARALGMGMHVSYAFASAIFLYLSLGYIRPMILGNFGEAPPFGIITHLNWTATISVLYGNWYYNPFHMLSIVFLYGSTMLFAMHGSTILAVARFGGEREAEEIVDRGTAAERAGLFWRWTMGFNATYESIHRWAWWFAILTTLCGGIGVLLTGTVVDNWYLWGVKHGIARQYPAAYPAYQLPPSAFKDGVQ	327		Bacteria	Lichenibacterium minor.	Pseudomonadati	Pseudomonadota	Alphaproteobacteria	Hyphomicrobiales	Lichenihabitantaceae	Lichenibacterium	Lichenibacterium minor	EMBL-CDS:RYC31188.1	None	D3273_14950	2316528	TrEMBL	PF00124	None	IPR000484|IPR005781	IPR036854	IPR055265
PufM_5		A0A506U940	A0A506U940	A0A506U940		1	A0A506U940	Pseudomonadota (phylum) (1)	YLGYSGLASIICGFIAIEIIGLNFAAQMDWNPVAFVRNLPFLAIEPPAAKYGLNPMVPLNDGGWWLLTGMFLTASILLWWVRSYTRARALGMGTHTSWAFASAIFLYLSLGFIRPVLMGNFSEAPPFGIVPHLNWTASISVLYGNWYYNPFHMLSIVFLYGSTMLFAMHGGVILAVSKFGGEREAEEIVDRGTAAERSALFWRWTMGFNATYESIHRWAWWFAVLTTFSGAIGVLLTGTVVDNWYLWGVKHGI	253	MASYSTIFTKTQVRGPYDEGVPEQAIEGGRIGPMAFNYWLGKIGDPQLGPTYLGYSGLASIICGFIAIEIIGLNFAAQMDWNPVAFVRNLPFLAIEPPAAKYGLNPMVPLNDGGWWLLTGMFLTASILLWWVRSYTRARALGMGTHTSWAFASAIFLYLSLGFIRPVLMGNFSEAPPFGIVPHLNWTASISVLYGNWYYNPFHMLSIVFLYGSTMLFAMHGGVILAVSKFGGEREAEEIVDRGTAAERSALFWRWTMGFNATYESIHRWAWWFAVLTTFSGAIGVLLTGTVVDNWYLWGVKHGIAPHYENTYPSFQVPADLTQGMVK	327		Bacteria	Pararhizobium mangrovi.	Pseudomonadati	Pseudomonadota	Alphaproteobacteria	Hyphomicrobiales	Rhizobiaceae	Rhizobium/Agrobacterium group	Pararhizobium mangrovi	EMBL-CDS:TPW29594.1	None	FJU11_07065	2590452	TrEMBL	PF00124	None	IPR000484|IPR005781	IPR036854	IPR055265
PufM_5		A0A5B2VGR4	A0A5B2VGR4	A0A5B2VGR4		1	A0A5B2VGR4	Pseudomonadota (phylum) (1)	YLGWTGVASLLCGFIAFEIIGLNMWASVGWNPVEFLHRLPWLALEPPAPRYGLRIPPLAEGGWWLMTGFFLTTSILLWWLRTYRRAKALGLGYHTTWAFAAAIWLYLVLGFIRPLLMGSWSEAVPFGIFPHLDWTAAFSIRYGNLFYNPFHALSIVFLYGSTLLFAMHGATVLATSRYGAEREVEQITDRGTAFERGMLFWRWTMGFNATAESIHRWAWWFAVLCPLTGGIGILLTGTVVDNWYLWAVKHGV	252	MFTPGYQNIFTQVQIRGPAYAGVPLTRGPWTRSQLAGHSYLLGLFGDAQVGPAYLGWTGVASLLCGFIAFEIIGLNMWASVGWNPVEFLHRLPWLALEPPAPRYGLRIPPLAEGGWWLMTGFFLTTSILLWWLRTYRRAKALGLGYHTTWAFAAAIWLYLVLGFIRPLLMGSWSEAVPFGIFPHLDWTAAFSIRYGNLFYNPFHALSIVFLYGSTLLFAMHGATVLATSRYGAEREVEQITDRGTAFERGMLFWRWTMGFNATAESIHRWAWWFAVLCPLTGGIGILLTGTVVDNWYLWAVKHGVAPQYPAAFPILPDPALVTGGRP	327		Bacteria	Salinarimonas soli.	Pseudomonadati	Pseudomonadota	Alphaproteobacteria	Hyphomicrobiales	Salinarimonadaceae	Salinarimonas	Salinarimonas soli	EMBL-CDS:KAA2238074.1	None	F0L46_07345	1638099	TrEMBL	PF00124	None	IPR000484|IPR005781	IPR036854	IPR055265
PufM_5		A0A1X0T255	A0A1X0T255	A0A1X0T255		7	A0A1X0T255|A0A9X1P195|A0A939FXA7|A0A2E1HKI5|A0A4Y8RIS6|A0A6N9T5B6|A0A7W6MNK2	Pseudomonadota (phylum) (7)	LYLGWSGAASLAFGFIAIEIIGLNMWASVGWDPYAFVRNLPFLSLDPPPAKYGLNPLVPLGDGGWWILAGFFLTASILLWWVRSYTRARALGMGTHTSWAFASAIFLYLSLGLFRPILMGSWSEAVPFGIITHLNWTASVSVLYGNWYYNPFHMLSIVFLYGSTMLFAMHGATILAVSRFGGEREAEEIVDRGTAAERGALFWRWTMGFNATFESIHRWAWWFAVLTTFTGAIGVLLTGTVVDNWYLWGVKHGI	254	MGTYSSIYNRIQVRGPFDPGVPLRHSSDTRIQAKTFSYWLGKIGDPQVGPLYLGWSGAASLAFGFIAIEIIGLNMWASVGWDPYAFVRNLPFLSLDPPPAKYGLNPLVPLGDGGWWILAGFFLTASILLWWVRSYTRARALGMGTHTSWAFASAIFLYLSLGLFRPILMGSWSEAVPFGIITHLNWTASVSVLYGNWYYNPFHMLSIVFLYGSTMLFAMHGATILAVSRFGGEREAEEIVDRGTAAERGALFWRWTMGFNATFESIHRWAWWFAVLTTFTGAIGVLLTGTVVDNWYLWGVKHGIAPNYPSVYPSFPIPDEATRSVIQ	327		Bacteria	Aurantimonas sp. 22II-16-19i.|Jiella avicenniae.	Pseudomonadati	Pseudomonadota	Alphaproteobacteria	Hyphomicrobiales	Aurantimonadaceae	Aurantimonas|Jiella	Aurantimonas sp. 22II-16-19i|Jiella avicenniae	GI:1178165744|EMBL-CDS:ORE94803.1|EMBL-CDS:MCE7027441.1	None	ATO4_14124|LZD57_05515	1317114|2907202	TrEMBL	PF00124	None	IPR000484|IPR005781	IPR036854	IPR055265
PufM_5		A0A7W6DRV1	A0A7W6DRV1	A0A7W6DRV1		1	A0A7W6DRV1	Pseudomonadota (phylum) (1)	IYLGWTGMVSLATGILFLNIVGINMLAQVNWSIPEFLRQGFWLALEPPSPGYGLQIPPLQDGGWYIISSFMLLVSVCTWWLRSYLLAEQHKMGKHVAWAFGSAIWLFLVLGLFRPILMGSWSEAVPYGIFPHLDWTAAFSIRYGNLYYNPFHCLSIVFLYGSVLLFAMHGATILAVSRFGGDRELEQIVDRGTASERAALFWRWTMGFNATMEGIHRWAWWFAVLCPITGGIGILLTGTVVDNWFIWAQEHNF	253	MIEYKNIFTQVQVQGPVEWGMDNENKMTEERMITPFFSRLMGLIGNAQIGPIYLGWTGMVSLATGILFLNIVGINMLAQVNWSIPEFLRQGFWLALEPPSPGYGLQIPPLQDGGWYIISSFMLLVSVCTWWLRSYLLAEQHKMGKHVAWAFGSAIWLFLVLGLFRPILMGSWSEAVPYGIFPHLDWTAAFSIRYGNLYYNPFHCLSIVFLYGSVLLFAMHGATILAVSRFGGDRELEQIVDRGTASERAALFWRWTMGFNATMEGIHRWAWWFAVLCPITGGIGILLTGTVVDNWFIWAQEHNFAPMYDGSYGYEAFGSYEAFIGKE	327		Bacteria	Sagittula marina.	Pseudomonadati	Pseudomonadota	Alphaproteobacteria	Rhodobacterales	Roseobacteraceae	Sagittula	Sagittula marina	EMBL-CDS:MBB3988075.1	None	GGQ68_004431	943940	TrEMBL	PF00124	None	IPR000484|IPR005781	IPR036854	IPR055265
PufM_5		A0A850HDW9	A0A850HDW9	A0A850HDW9		1	A0A850HDW9	Pseudomonadota (phylum) (1)	IYLGWTGLVSLTFGLFAIFIIGMNMWASVDWSPIQFVRQLFWLSLEPPGPEYGFSPFVPLAEGGWWILSGAFLTIAILLWWVRTYMRARALGMGYHVCWAFASAIFLYLVLGFIRPMMMGSWAEAVPFGVFPHLDWTAAFSIRYGNLFYNPFHALSIVFLYGSTLLFAMHGATILAVTRYGGEREIEQITDRGTASERAALFWRWTMGFNATMESVHRWAWWFAVLTTLTGGIGILLTGTVVDNWYLWAQQHQY	254	MIRYQNIFTQVQVRGEPEMGIPLPKGSEQRIEKTTFSHIMGTIGQAQIGPIYLGWTGLVSLTFGLFAIFIIGMNMWASVDWSPIQFVRQLFWLSLEPPGPEYGFSPFVPLAEGGWWILSGAFLTIAILLWWVRTYMRARALGMGYHVCWAFASAIFLYLVLGFIRPMMMGSWAEAVPFGVFPHLDWTAAFSIRYGNLFYNPFHALSIVFLYGSTLLFAMHGATILAVTRYGGEREIEQITDRGTASERAALFWRWTMGFNATMESVHRWAWWFAVLTTLTGGIGILLTGTVVDNWYLWAQQHQYAPAYPDTGVVDPMSAAPSAGEAQ	327		Bacteria	Altererythrobacter lutimaris.	Pseudomonadati	Pseudomonadota	Alphaproteobacteria	Sphingomonadales	Erythrobacteraceae	Altererythrobacter	Altererythrobacter lutimaris	EMBL-CDS:NVE94978.1	None	HUO12_08725	2743979	TrEMBL	PF00124	None	IPR000484|IPR005781	IPR036854	IPR055265
PufM_5		A0A4P6V390	A0A4P6V390	A0A4P6V390		4	A0A4P6V390|A0A3A8A518|A0A9D8W1B0|A0AA36MKR0	Pseudomonadota (phylum) (3), Eukaryota (phylum) (1)	IYLGFLGVASLITFTIGFVIIGLNFWAQVDWNPVRFVLEMPWLSLDPPLPEHGIKVMPPLAEGGWWMIAGFFITVSIILWWFRMYRRAVELGMGLHVPAAFAAAIWLYLVLGFIRPLAMGSWSEAVPFGILSHLDWTNNFSLIWGGSLFWNPFHMLSIVFLYGSALLFAMHGATILATSRYGAEREIEQIVDRGTAAERGALFWRWTMGFNASMESIHRWAWWFAMLCVLTGGIGILLTGTVVDDWTAWGIKHGI	255	MLPEYQNIFTTVQVRTAPEMGIPIESEMDRSKSATFNYWIGKVGNAQLGPIYLGFLGVASLITFTIGFVIIGLNFWAQVDWNPVRFVLEMPWLSLDPPLPEHGIKVMPPLAEGGWWMIAGFFITVSIILWWFRMYRRAVELGMGLHVPAAFAAAIWLYLVLGFIRPLAMGSWSEAVPFGILSHLDWTNNFSLIWGGSLFWNPFHMLSIVFLYGSALLFAMHGATILATSRYGAEREIEQIVDRGTAAERGALFWRWTMGFNASMESIHRWAWWFAMLCVLTGGIGILLTGTVVDDWTAWGIKHGIVPEDASWWPITPDSTRSSWGQQ	327		Bacteria	Roseitalea porphyridii.	Pseudomonadati	Pseudomonadota	Alphaproteobacteria	Hyphomicrobiales	Ahrensiaceae	Roseitalea	Roseitalea porphyridii	GI:748149050|EMBL-CDS:QBK31224.1|REFSEQ:WP_039723523.1	None	E0E05_11825	1852022	TrEMBL	PF00124	None	IPR000484|IPR005781	IPR036854	None
PufM_5		A0A437L954	A0A437L954	A0A437L954		2	A0A437L954|A0A191VKE6	Pseudomonadota (phylum) (1), unknown (phylum) (1)	VYLGPFGVVSLITGGLWFFLVGISFWVQVDFHPGRFFRDLFYLALEPPAPEYGLSLAVPLWDGGLYLIASFLLLISVLAWWVRSYVLAAQLKMGKHVAWAFASAIWLFLVLGLFRPILMGSWSEAVPYGIFPHLDWTNLFSLTYGNLFYNPFHALSIVFLYGSTLLFAMHGATILAVSRFGGDRELEQIADRGTASERAGLFWRWTMGFNATMEGIHRWAWWFAVLTTLTGGIGILLTGTVVDNWFVWAQEHG	253	MPSYQNIFTQVQVQGPPEMGMVEDTPLEDRTKSAGFSQLLGWFGNAQLGPVYLGPFGVVSLITGGLWFFLVGISFWVQVDFHPGRFFRDLFYLALEPPAPEYGLSLAVPLWDGGLYLIASFLLLISVLAWWVRSYVLAAQLKMGKHVAWAFASAIWLFLVLGLFRPILMGSWSEAVPYGIFPHLDWTNLFSLTYGNLFYNPFHALSIVFLYGSTLLFAMHGATILAVSRFGGDRELEQIADRGTASERAGLFWRWTMGFNATMEGIHRWAWWFAVLTTLTGGIGILLTGTVVDNWFVWAQEHGYGAAQNYVTAQTPEDFIIYQPPAE	327		Bacteria	Rhodobacteraceae bacterium CCMM004.	Pseudomonadati	Pseudomonadota	Alphaproteobacteria	Rhodobacterales	Paracoccaceae	unclassified Paracoccaceae	Rhodobacteraceae bacterium CCMM004	EMBL-CDS:RVT81933.1	None	DXV76_17875	2499834	TrEMBL	PF00124	None	IPR000484|IPR005781	IPR036854	IPR055265
PufM_5		A0A4R6QNI8	A0A4R6QNI8	A0A4R6QNI8		7	A0A4R6QNI8|A0A254N8R0|A0A3S0DQQ9|A0A4Q7LUK1|A0A5C7V278|A0A7S0JPE4|Q09MQ3	Pseudomonadota (phylum) (5), Eukaryota (phylum) (1), unknown (phylum) (1)	IYLGWLGIASLICGFIAIEIMGLNMWASVGWDPVQFVRQLPWLALEPPPPDYGLSLPPLNQGGWWLMAGFFLTMAILLWWVRMYRRARALGMGTHVAWAFAAAIWLYLVLGFIRPILMGSWGEAVPFGIFPHLDWTAAFSLRYGNLFYNPFHMLSIAFLYGSTLLFAMHGATILAVSRFGGEREIEQITDRGTASERAALFWRWTMGFNATMESIHRWAWWFAVLCPLTGGIGILLTGTVVDNWYLWAVKHGV	253	MSAEYQNIFTSVQVVAPSYPGVPIGRDEHEREGPATHWHLLGRIGDAQLGPIYLGWLGIASLICGFIAIEIMGLNMWASVGWDPVQFVRQLPWLALEPPPPDYGLSLPPLNQGGWWLMAGFFLTMAILLWWVRMYRRARALGMGTHVAWAFAAAIWLYLVLGFIRPILMGSWGEAVPFGIFPHLDWTAAFSLRYGNLFYNPFHMLSIAFLYGSTLLFAMHGATILAVSRFGGEREIEQITDRGTASERAALFWRWTMGFNATMESIHRWAWWFAVLCPLTGGIGILLTGTVVDNWYLWAVKHGVAPMYPAVFQPVVDPALQLLGVKP	327		Bacteria	Roseateles toxinivorans.	Pseudomonadati	Pseudomonadota	Betaproteobacteria	Burkholderiales	Sphaerotilaceae	Roseateles	Roseateles toxinivorans	EMBL-CDS:TDP71756.1	None	DES47_103739	270368	TrEMBL	PF00124	None	IPR000484|IPR005781	IPR036854	IPR055265
PufM_5		A0A0B3SJH2	A0A0B3SJH2	A0A0B3SJH2		1	A0A0B3SJH2	Pseudomonadota (phylum) (1)	IYLGWTGMISLATGALAIFIIGLNMLAQVGWSIPEFLRQGFWLALEPPSPEYGLTIPPLNDGGWYIIASLFLLVAVCTWWLRTYLLAEQHKMGKHVAWAFASAIWLFLVLGLFRPILMGSWSEAVPYGIFPHLDWTTAFSIRYGNLYYNPFHCLSIVFLYGSVLLFAMHGATILAVSRFGGDRELEQIVDRGTASERAALFWRWTMGFNATMEGIHRWAWWFAVLTPITGGIGILLTGTVVDNWFIWAQEHHF	253	MSEYQNIFTQVQVEGPAEWGMDNDNDLASERIVTPGFSRLVGWVGNAQLGPIYLGWTGMISLATGALAIFIIGLNMLAQVGWSIPEFLRQGFWLALEPPSPEYGLTIPPLNDGGWYIIASLFLLVAVCTWWLRTYLLAEQHKMGKHVAWAFASAIWLFLVLGLFRPILMGSWSEAVPYGIFPHLDWTTAFSIRYGNLYYNPFHCLSIVFLYGSVLLFAMHGATILAVSRFGGDRELEQIVDRGTASERAALFWRWTMGFNATMEGIHRWAWWFAVLTPITGGIGILLTGTVVDNWFIWAQEHHFAPMYDGSYGYEAYGTYEAFIGRE	327		Bacteria	Mameliella alba.	Pseudomonadati	Pseudomonadota	Alphaproteobacteria	Rhodobacterales	Roseobacteraceae	Mameliella	Mameliella alba	GI:737076185|EMBL-CDS:KHQ50719.1	None	OA50_04788	561184	TrEMBL	PF00124	None	IPR000484|IPR005781	IPR036854	IPR055265
PufM_5		A0A9E6DIH8	A0A9E6DIH8	A0A9E6DIH8		6	A0A9E6DIH8|A0A163URX6|B5LNX8|C0KR98|H6WXY2|Q93MX6	unknown (phylum) (5), Pseudomonadota (phylum) (1)	LGMVGIASLFAGVIWFNIVGLSMLAQVGWSIPEFLRQFFWLALEPPSPEYGLRMPPLNDGGWYIIASFFLLVSVMGWWYRSWQLAAEQKMGKHVFWAFGAAIWLFLVLGLFRPILMGSWSEAVPYGIFPHLDWTTAFSIRYGNLYYNPFHCLSIVFLYGSALLFAMHGGTILAVTRYGGDRELEQIVDRGTATERAALFWRWTMGFNATMEGIHRWAWWFAVLTPITGGIGILLTGTVVDNWFIWAQEHNF	251	MTEYQNIFTQVQVRGPAEMGTDDYGTLTEDRSKSATFSSLTGWLGNAQLGPVNLGMVGIASLFAGVIWFNIVGLSMLAQVGWSIPEFLRQFFWLALEPPSPEYGLRMPPLNDGGWYIIASFFLLVSVMGWWYRSWQLAAEQKMGKHVFWAFGAAIWLFLVLGLFRPILMGSWSEAVPYGIFPHLDWTTAFSIRYGNLYYNPFHCLSIVFLYGSALLFAMHGGTILAVTRYGGDRELEQIVDRGTATERAALFWRWTMGFNATMEGIHRWAWWFAVLTPITGGIGILLTGTVVDNWFIWAQEHNFAPAYDGSYGYDAYGSYEAFIGKE	327		Bacteria	Dinoroseobacter sp.	Pseudomonadati	Pseudomonadota	Alphaproteobacteria	Rhodobacterales	Roseobacteraceae	Dinoroseobacter	Dinoroseobacter sp.	EMBL-CDS:NQZ72529.1	None	HRT60_05615	2003366	TrEMBL	PF00124	None	IPR000484|IPR005781	IPR036854	IPR055265
PufM_5		A0A0T5PCT5	A0A0T5PCT5	A0A0T5PCT5		5	A0A0T5PCT5|A0A225NFG7|A0A2D5J853|B5LNR5|F6IBF3	Pseudomonadota (phylum) (3), unknown (phylum) (2)	FYLGWTGMISIATGVLCLNIIGINMLAQVGWSIPEFLRQGFWLALEPPGPEYGLQMPPLNEGGWYIIASFLLLVSVCTWWLRTYLLAEQHKMGKHVAWAFASAIWLFLVLGLFRPILMGSWSEAVPYGIFPHLDWTTAFSIRYGNLYYNPFHCLSIVFLYGSCLLFAMHGATILAVSRFGGDRELEQIVDRGTASERAALFWRWTMGFNATMEGIHRWAWWFAVLTPITGGIGILLTGTVVDNWFIWAQEHNF	253	MADYQNIFTQVQVEGPPEWGMDNENNMAEERIGKPGFNRLIGWIGNAQLGPFYLGWTGMISIATGVLCLNIIGINMLAQVGWSIPEFLRQGFWLALEPPGPEYGLQMPPLNEGGWYIIASFLLLVSVCTWWLRTYLLAEQHKMGKHVAWAFASAIWLFLVLGLFRPILMGSWSEAVPYGIFPHLDWTTAFSIRYGNLYYNPFHCLSIVFLYGSCLLFAMHGATILAVSRFGGDRELEQIVDRGTASERAALFWRWTMGFNATMEGIHRWAWWFAVLTPITGGIGILLTGTVVDNWFIWAQEHNFAPMYDGSYGYDSYGSYEAFIGQEN	328		Bacteria	Roseovarius indicus.	Pseudomonadati	Pseudomonadota	Alphaproteobacteria	Rhodobacterales	Roseobacteraceae	Roseovarius	Roseovarius indicus	GI:950103380|GI:951441371|EMBL-CDS:KRS19081.1|EMBL-CDS:QEW25970.1|REFSEQ:WP_057813989.1	None	None	540747	TrEMBL	PF00124	None	IPR000484|IPR005781	IPR036854	IPR055265
PufM_5		A0A254QPN9	A0A254QPN9	A0A254QPN9		3	A0A254QPN9|A0A168GIF5|A0A8J7LUW4	Pseudomonadota (phylum) (2), unknown (phylum) (1)	IYLGWTGMISLGAGGLWFFIVGLNMLSQVDWSISEMLRQLFWLALEPPSPEYGLRMPPLNDGGWYIISSFFLLVAVCTWWLRSYLLAQEQKMGKHVAWAFASAIWLFLVLGLFRPILMGSWSEAVPYGIFPHLDWTTAFSIRYGNLYYNPFHCLSIVFLYGSVLLFAMHGATILAVTRFGGDRELEQIFDRGTASERAALFWRWTMGFNATMEGIHRWAWWFAVLTPITGGIGILLTGTVVDNWFIWAQEHNF	253	MADYQNIFTQVQVQGQPEWGMNDNGRMMEERIGRPGFSKLFGWFGNAQLGPIYLGWTGMISLGAGGLWFFIVGLNMLSQVDWSISEMLRQLFWLALEPPSPEYGLRMPPLNDGGWYIISSFFLLVAVCTWWLRSYLLAQEQKMGKHVAWAFASAIWLFLVLGLFRPILMGSWSEAVPYGIFPHLDWTTAFSIRYGNLYYNPFHCLSIVFLYGSVLLFAMHGATILAVTRFGGDRELEQIFDRGTASERAALFWRWTMGFNATMEGIHRWAWWFAVLTPITGGIGILLTGTVVDNWFIWAQEHNFAPMYDGSYGYEAYGTYEGFIGEGN	328		Bacteria	Phaeobacter sp. 22II1-1F12B.	Pseudomonadati	Pseudomonadota	Alphaproteobacteria	Rhodobacterales	Roseobacteraceae	Phaeobacter	Phaeobacter sp. 22II1-1F12B	GI:1212241350|EMBL-CDS:OWU78189.1	None	ATO1_14435	1317111	TrEMBL	PF00124	None	IPR000484|IPR005781	IPR036854	IPR055265
PufM_5		S9Q7K5	S9Q7K5	S9Q7K5		1	S9Q7K5	Pseudomonadota (phylum) (1)	IYLGWTGMVSVATFILCLNIIGLNMLAQVDWNIAEFLRQGFWLALEPPSPEYGLTIPPLQDGGWYIIASFLLLVSVMSWWARTYLLAQEHRMGKHVFWAFGSAIWLFLVLGLFRPILMGSWSEAVPYGIFPHLDWTTAFSIRYGNLYYNPFHCLSIVFLYGSCLLFAMHGATILAVSRFGGDRELEQIVDRGTASERAALFWRWTMGFNATMEGIHRWAWWFAVLTPITGGIGILLTGTVVDNWFIWAQDHNF	253	MAEYLNIFTQVQVQGAPETGMDDHGTLTEERIFQPGFSRLIGWLGNAQLGPIYLGWTGMVSVATFILCLNIIGLNMLAQVDWNIAEFLRQGFWLALEPPSPEYGLTIPPLQDGGWYIIASFLLLVSVMSWWARTYLLAQEHRMGKHVFWAFGSAIWLFLVLGLFRPILMGSWSEAVPYGIFPHLDWTTAFSIRYGNLYYNPFHCLSIVFLYGSCLLFAMHGATILAVSRFGGDRELEQIVDRGTASERAALFWRWTMGFNATMEGIHRWAWWFAVLTPITGGIGILLTGTVVDNWFIWAQDHNFAPMYDGSYGYESYGSYEAFIGQGD	328		Bacteria	Salipiger mucosus DSM 16094.	Pseudomonadati	Pseudomonadota	Alphaproteobacteria	Rhodobacterales	Roseobacteraceae	Salipiger	Salipiger mucosus DSM 16094	GI:518886622|GI:528094205|EMBL-CDS:EPX76002.1|REFSEQ:WP_020042497.1	None	Salmuc_00128	1123237	TrEMBL	PF00124	None	IPR000484|IPR005781	IPR036854	IPR055265
PufM_5		A0A4P6MQ15	A0A4P6MQ15	A0A4P6MQ15		1	A0A4P6MQ15	Pseudomonadota (phylum) (1)	FYLGWTGMISLACGLIWFNIVGLNMLAQVGWDFPEFIRQLFWLALEPPSPEYGLSMPPLNDGGWYIISSFFLLVSVMTWWLRSYLLAAEHKMGKHVFWAFGSAIWLFLVLGLFRPVLMGSWSEAVPYGIFPHLDWTTAFSIRYGNLYYNPFHCLSIVFLYGSVLLFAMHGATILAVTRYGGDRELEQIVDRGTASERAALFWRWTMGFNATMEGIHRWAWWFAVLTPITGGIGILLTGTVVDNWFIWAQEHNF	253	MAEYQNIFTQVQVQGTPEWGMDDNGTMTAERIGKPGFSKLFGLFGNAQLGPFYLGWTGMISLACGLIWFNIVGLNMLAQVGWDFPEFIRQLFWLALEPPSPEYGLSMPPLNDGGWYIISSFFLLVSVMTWWLRSYLLAAEHKMGKHVFWAFGSAIWLFLVLGLFRPVLMGSWSEAVPYGIFPHLDWTTAFSIRYGNLYYNPFHCLSIVFLYGSVLLFAMHGATILAVTRYGGDRELEQIVDRGTASERAALFWRWTMGFNATMEGIHRWAWWFAVLTPITGGIGILLTGTVVDNWFIWAQEHNFAPIYDGSYGYEDYRSYEAFIGQEG	328		Bacteria	Thalassococcus sp. S3.	Pseudomonadati	Pseudomonadota	Alphaproteobacteria	Rhodobacterales	Roseobacteraceae	Thalassococcus	Thalassococcus sp. S3	EMBL-CDS:QBF34169.1	None	CFI11_23585	2017482	TrEMBL	PF00124	None	IPR000484|IPR005781	IPR036854	IPR055265
PufM_5		A0A1M5UG44	A0A1M5UG44	A0A1M5UG44		2	A0A1M5UG44|A0A8J8B8X7	Pseudomonadota (phylum) (2)	VWLGWTGMVSLATGILALNIIGLNMLAQVGWSIPEFIRQLFWLALEPPSPEYGLSFPPLQDGGWYIIASFFLLVSVMSWWARTYILAQEHKMGKHVFWAFGSAIWLFLVLGLFRPILMGSWSEAVPYGIFPHLDWTTAFSIRYGNLYYNPFHALSIVFLYGSVLLFAMHGATILAVTRYGGDRELEQIVDRGTATERAALFWRWTMGFNATMEGIHRWAWWFAVLTPITGGIGILLTGTVVDNWFIWAQEHHF	253	MAEYQNIFTQVQVQGTPEWGMETPDSGRERMGKPGFSTLIGWIGNAQLGPVWLGWTGMVSLATGILALNIIGLNMLAQVGWSIPEFIRQLFWLALEPPSPEYGLSFPPLQDGGWYIIASFFLLVSVMSWWARTYILAQEHKMGKHVFWAFGSAIWLFLVLGLFRPILMGSWSEAVPYGIFPHLDWTTAFSIRYGNLYYNPFHALSIVFLYGSVLLFAMHGATILAVTRYGGDRELEQIVDRGTATERAALFWRWTMGFNATMEGIHRWAWWFAVLTPITGGIGILLTGTVVDNWFIWAQEHHFAPMYDGSYGYEAYGSYEAFIGQETE	328		Bacteria	Marivita hallyeonensis.|Thetidibacter halocola.	Pseudomonadati	Pseudomonadota	Alphaproteobacteria	Rhodobacterales	Roseobacteraceae	Marivita|Thetidibacter	Marivita hallyeonensis|Thetidibacter halocola	GI:1119892382|EMBL-CDS:SHH61927.1|REFSEQ:WP_072778083.1|EMBL-CDS:MBS0123603.1	None	SAMN05443551_2628|KB874_05600	996342|2827239	TrEMBL	PF00124	None	IPR000484|IPR005781	IPR036854	IPR055265
PufM_5		A0A1G8SM25	A0A1G8SM25	A0A1G8SM25		3	A0A1G8SM25|A0A191VKD6|A0A482LN64	Pseudomonadota (phylum) (2), unknown (phylum) (1)	VGMVGIASIASGLVWFVIVGMNMLAQVDWSIPEFIRQLFWLALEPPSPEYGLRIPPLNDGGWYIISSFFLLVSVMLWWLRSWQLAAEQKMGKHIFWAFGSAIWLFLVLGLFRPILMGSWSEAVPYGIFPHLDWTTAFSIRYGNLYYNPFHCLSIVFLYGSVLLFAMHGATILAVTRFGGDRELEQIYDRGTATERAALFWRWTMGFNATMEGIHRWAWWFAVLTPITGGIGILLTGTVVDNWFIWAQEHNF	251	MAEYQNIFTQVQVRGAPEWGTDDLGTLTEDRAGTPFFSNLMGWFGNAQIGPINVGMVGIASIASGLVWFVIVGMNMLAQVDWSIPEFIRQLFWLALEPPSPEYGLRIPPLNDGGWYIISSFFLLVSVMLWWLRSWQLAAEQKMGKHIFWAFGSAIWLFLVLGLFRPILMGSWSEAVPYGIFPHLDWTTAFSIRYGNLYYNPFHCLSIVFLYGSVLLFAMHGATILAVTRFGGDRELEQIYDRGTATERAALFWRWTMGFNATMEGIHRWAWWFAVLTPITGGIGILLTGTVVDNWFIWAQEHNFAPMYDGSYGYEDFRSYGSFIGQEG	328		Bacteria	Lutimaribacter saemankumensis.	Pseudomonadati	Pseudomonadota	Alphaproteobacteria	Rhodobacterales	Roseobacteraceae	Lutimaribacter	Lutimaribacter saemankumensis	EMBL-CDS:SDJ29765.1	None	SAMN05421850_11234	490829	TrEMBL	PF00124	None	IPR000484|IPR005781	IPR036854	IPR055265
PufM_5		A0A2N3CPT7	A0A2N3CPT7	A0A2N3CPT7		1	A0A2N3CPT7	Pseudomonadota (phylum) (1)	VYLGWTGVVSLFCGVLWLNIVGLNMLAQVGWSIPEFLRQFFWLALEPPGPEWGLRIPPLDQGGWYIISSVFLLVSVLTWWLRTYLLAAEHKMGKHVAWAFASAIWLFLVLGLFRPILMGSWSEAVPYGIFPHLDWTTAFSIRYGNLYYNPFHCLSIVFLYGSVLLFAMHGATILAVTRFGGDRELEQIYDRGTASERAALFWRWTMGFNATMEGIHRWAWWFAVLTPITGGIGILLTGTVVDNWFIWAQEHNF	253	MAEYQNIFTQVQVRGPAELGMDDSGLSARERIGTPGFSNLIGWIGNAQLGPVYLGWTGVVSLFCGVLWLNIVGLNMLAQVGWSIPEFLRQFFWLALEPPGPEWGLRIPPLDQGGWYIISSVFLLVSVLTWWLRTYLLAAEHKMGKHVAWAFASAIWLFLVLGLFRPILMGSWSEAVPYGIFPHLDWTTAFSIRYGNLYYNPFHCLSIVFLYGSVLLFAMHGATILAVTRFGGDRELEQIYDRGTASERAALFWRWTMGFNATMEGIHRWAWWFAVLTPITGGIGILLTGTVVDNWFIWAQEHNFAPAYDGSYGYGDYQSYESFIGKEG	328		Bacteria	Alphaproteobacteria bacterium HGW-Alphaproteobacteria-2.	Pseudomonadati	Pseudomonadota	Alphaproteobacteria	unclassified Alphaproteobacter	NA	NA	Alphaproteobacteria bacterium HGW-Alphaproteobacte	EMBL-CDS:PKP85664.1	None	CVT80_01300	2013665	TrEMBL	PF00124	None	IPR000484|IPR005781	IPR036854	IPR055265
PufM_5		A0A3D3SV68	A0A3D3SV68	A0A3D3SV68		2	A0A3D3SV68|D0VLK3	Pseudomonadota (phylum) (1), unknown (phylum) (1)	IYLGFLGIASAFAFLVGFTAIGWNYLVQVNYSPIEFVRQLFWLSVDPPPPAYGLRIPPLNEGGWWLFSGFFITLSILLWWLRMYRRAVQLKMGTHVAFAFAAAIWLYLVLGFFRPVLMGSWGEAVPFGIFSHLDWTSAFSLRYGNLFYNPFHMLSIAFLYGSVLLFAMHGATILAVSRFGGEREIEQIVDRGTASERAALFWRWTMGFNATMESIHRWAWWFAVLTCITGGIGILLTGTVVDNWYLWAVKHGV	253	MAEYQNLFTQVQVIGPLEQGIPLDRPRDTAERVGKPSHFHILGRLGNAQIGPIYLGFLGIASAFAFLVGFTAIGWNYLVQVNYSPIEFVRQLFWLSVDPPPPAYGLRIPPLNEGGWWLFSGFFITLSILLWWLRMYRRAVQLKMGTHVAFAFAAAIWLYLVLGFFRPVLMGSWGEAVPFGIFSHLDWTSAFSLRYGNLFYNPFHMLSIAFLYGSVLLFAMHGATILAVSRFGGEREIEQIVDRGTASERAALFWRWTMGFNATMESIHRWAWWFAVLTCITGGIGILLTGTVVDNWYLWAVKHGVAPAYPAVWGPVVDPALVDPQLAK	328		Bacteria	Burkholderiales bacterium.	Pseudomonadati	Pseudomonadota	Betaproteobacteria	Burkholderiales	unclassified Burkholderia	NA	Burkholderiales bacterium	EMBL-CDS:HCO57838.1	None	DIT38_06685	1891238	TrEMBL	PF00124	None	IPR000484|IPR005781	IPR036854	IPR055265
PufM_5		A0A6N8DI71	A0A6N8DI71	A0A6N8DI71		1	A0A6N8DI71	Pseudomonadota (phylum) (1)	IYLGGLGIASVLCGFIAIEIIGLNMLASVHWSPIEFMRQLPWLALEPPLPKHGIKAFPPLAEGGWWLMAGFFLTMSMLLWTARVYRRAVQLGLSTHMAWAFLSAIWLFLCMGFFQPLMLGRFSEGVPFGIFPHLDWTAAFSLRYGNLYYNPFHMLSIAFLYGAALLFAMHGATILSVGRYGGEREVEQIVYRGTAAERAALFWRWTMGYNASMESIHRWGWWCAVLCPLTGGIGILLSGTVVDNWYLWAVQHNI	254	MAFYENVFTQVQVQPKSPETGEGVGDANLARERFGKPILSYWAGFIGNAQIGPIYLGGLGIASVLCGFIAIEIIGLNMLASVHWSPIEFMRQLPWLALEPPLPKHGIKAFPPLAEGGWWLMAGFFLTMSMLLWTARVYRRAVQLGLSTHMAWAFLSAIWLFLCMGFFQPLMLGRFSEGVPFGIFPHLDWTAAFSLRYGNLYYNPFHMLSIAFLYGAALLFAMHGATILSVGRYGGEREVEQIVYRGTAAERAALFWRWTMGYNASMESIHRWGWWCAVLCPLTGGIGILLSGTVVDNWYLWAVQHNIAPSYPHVFPATVDPAATGVPQ	328		Bacteria	Rhodoblastus acidophilus	Pseudomonadati	Pseudomonadota	Alphaproteobacteria	Hyphomicrobiales	Rhodoblastaceae	Rhodoblastus	Rhodoblastus acidophilus	EMBL-CDS:MTV29987.1	None	GJ654_03155	1074	TrEMBL	PF00124	None	IPR000484|IPR005781	IPR036854	IPR055265
PufM_5		A0A923VLW5	A0A923VLW5	A0A923VLW5		1	A0A923VLW5	Pseudomonadota (phylum) (1)	LYLGWFGLASALCFFICIEIIGLNMLASVNWNPIQFVRQLPWLGLEPPPAGMGLKLFPPLNQGGWWLMAGFFMTLGVLLWWGRMYRRAKALGMGTHVAWAFAAAIWLMLVLGFIRPILMGSWGEAVPFGIFPHLDWTAAFSIRYGNLFYNPFHMLSIAFLYGATLIFAMHGATILAVSRFGGEREIEQIVDRGTASERAALFWRWTMGWNATMESIHRWGWWFAVLCPLTGGIGILLTGTVVDNWYLWAVKHHI	254	MAIEYQNLFTRVQVHAPSYPGVPLERGNREREGPPIHVHLLGRIGDAQLGPLYLGWFGLASALCFFICIEIIGLNMLASVNWNPIQFVRQLPWLGLEPPPAGMGLKLFPPLNQGGWWLMAGFFMTLGVLLWWGRMYRRAKALGMGTHVAWAFAAAIWLMLVLGFIRPILMGSWGEAVPFGIFPHLDWTAAFSIRYGNLFYNPFHMLSIAFLYGATLIFAMHGATILAVSRFGGEREIEQIVDRGTASERAALFWRWTMGWNATMESIHRWGWWFAVLCPLTGGIGILLTGTVVDNWYLWAVKHHIAPTYPAAFAPMIDPALILQGVKK	328		Bacteria	Ramlibacter sp.	Pseudomonadati	Pseudomonadota	Betaproteobacteria	Burkholderiales	Comamonadaceae	Ramlibacter	Ramlibacter sp.	EMBL-CDS:MBC7436153.1	None	H7332_08800	1917967	TrEMBL	PF00124	None	IPR000484|IPR005781	IPR036854	IPR055265
PufM_5		Q0FYS9	Q0FYS9	Q0FYS9		3	Q0FYS9|A0A1W2EN40|A0A371X7B8	Pseudomonadota (phylum) (3)	IYLGWSGALSLAFGIIAIEIIGLNMWASVDWDPYAFVRNIAFLSLDPPPAKYGLNPLVPLGDGGWWILAGFFLTISILLWWVRSYTRARALGLGTHTSWAFASAIFLYLSLGLFRPILMGSWSEAVPFGIITHLNWTASVSVLYGNWYYNPFHMLSIVFLYGSTLLFAMHGGTILAVARFGGEREAEEIVDRGTAAERAGLFWRWTMGFNASYESIHRWAWWFAVLTTFTGAIGVLLTGTVVDNWYLWGVKHGI	254	MAYYSSIYFRSQVRGPFDPGVPLPKSNLPRYQGAKAFSYWLGKIGDPQLGPIYLGWSGALSLAFGIIAIEIIGLNMWASVDWDPYAFVRNIAFLSLDPPPAKYGLNPLVPLGDGGWWILAGFFLTISILLWWVRSYTRARALGLGTHTSWAFASAIFLYLSLGLFRPILMGSWSEAVPFGIITHLNWTASVSVLYGNWYYNPFHMLSIVFLYGSTLLFAMHGGTILAVARFGGEREAEEIVDRGTAAERAGLFWRWTMGFNASYESIHRWAWWFAVLTTFTGAIGVLLTGTVVDNWYLWGVKHGIAPSYPSVYPDFPIPSGATPGAGQ	328		Bacteria	Fulvimarina pelagi HTCC2506.	Pseudomonadati	Pseudomonadota	Alphaproteobacteria	Hyphomicrobiales	Aurantimonadaceae	Fulvimarina	Fulvimarina pelagi HTCC2506	GI:494127713|GI:114537101|EMBL-CDS:EAU40229.1|REFSEQ:WP_007067485.1	None	FP2506_11752	314231	TrEMBL	PF00124	None	IPR000484|IPR005781	IPR036854	IPR055265
PufM_5		A0A437JU76	A0A437JU76	A0A437JU76		1	A0A437JU76	Pseudomonadota (phylum) (1)	IYLGPLGIASLFFGILSFNIIGFNMLAQVNWNPVEFIRQLFWLSLDPPGPQYGLSLPPLNDGGWWLMAGGFLTTSILLWWARMYTRARALGLGTHVAWAFAAAIWLFLVLGFIRPVLMGSWAEAVPFGIFPHLDWTAAFSLRYGNLFYNPFHALSIAFLYGSALLFAMHGATILATTRYGAEREIEQTVDRGTGMERGALFWRWTMGFNATAESIHRWAWWFAVLCPLTGGIGILLSGTVVDNWYLWSVQHGV	253	MFKDFDYQNLFTAVQPHGPSHMGVPLPPKNSPRSGKPVHWHLAGWLGDAQIGPIYLGPLGIASLFFGILSFNIIGFNMLAQVNWNPVEFIRQLFWLSLDPPGPQYGLSLPPLNDGGWWLMAGGFLTTSILLWWARMYTRARALGLGTHVAWAFAAAIWLFLVLGFIRPVLMGSWAEAVPFGIFPHLDWTAAFSLRYGNLFYNPFHALSIAFLYGSALLFAMHGATILATTRYGAEREIEQTVDRGTGMERGALFWRWTMGFNATAESIHRWAWWFAVLCPLTGGIGILLSGTVVDNWYLWSVQHGVVPPQPQVFPGVMDPALTQGVKP	328		Bacteria	Rubrivivax albus.	Pseudomonadati	Pseudomonadota	Betaproteobacteria	Burkholderiales	Sphaerotilaceae	Rubrivivax	Rubrivivax albus	EMBL-CDS:RVT50788.1	None	ENE75_13295	2499835	TrEMBL	PF00124	None	IPR000484|IPR005781	IPR036854	IPR055265
PufM_5		A0A1G7B105	A0A1G7B105	A0A1G7B105		1	A0A1G7B105	Pseudomonadota (phylum) (1)	IYLGWAGLVSIATGTLWLNIIGFNMLAQVGWSIPEFLRQLFWLALEPPGPEWGLRIPPLDQGGWYIISSFFLLISVCLWWLRCYQLAAMHRMGKHVAWAFASAIWLFLVLGLFRPILMGSWSEAVPYGIFPHLDWTTAFSIRYGNLYYNPFHCLSIVFLYGSVLLFAMHGATILAVSRFGGDRELEQIYDRGTASERAALFWRWTMGFNATMESIHRWAWWFAVLTPITGGIGILLTGTVVDNWFIWAQEHSF	253	MIEYQNIFSQVQVQGAPERGLDPTGGMGRERTGGITFSKLVGWIGNAQLGPIYLGWAGLVSIATGTLWLNIIGFNMLAQVGWSIPEFLRQLFWLALEPPGPEWGLRIPPLDQGGWYIISSFFLLISVCLWWLRCYQLAAMHRMGKHVAWAFASAIWLFLVLGLFRPILMGSWSEAVPYGIFPHLDWTTAFSIRYGNLYYNPFHCLSIVFLYGSVLLFAMHGATILAVSRFGGDRELEQIYDRGTASERAALFWRWTMGFNATMESIHRWAWWFAVLTPITGGIGILLTGTVVDNWFIWAQEHSFAPMYDGAYGYEAYGTYEAFVGQEE	328		Bacteria	Limimaricola pyoseonensis.	Pseudomonadati	Pseudomonadota	Alphaproteobacteria	Rhodobacterales	Paracoccaceae	Limimaricola	Limimaricola pyoseonensis	EMBL-CDS:SDE20632.1	None	SAMN04488567_1193	521013	TrEMBL	PF00124	None	IPR000484|IPR005781	IPR036854	IPR055265
PufM_5		A0A0X3TVS2	A0A0X3TVS2	A0A0X3TVS2		2	A0A0X3TVS2|A0AA91BYE5	Pseudomonadota (phylum) (2)	IYLGWFGMVSVATGILWLNIIGLNMLAQVNWSISEFLRQGFWLALEPPSPEYGLTIPPLSDGGWYIIASFFLLISVCSWWLRTYLLAAEHKMGKHVAWAFAAAIWLFLVLGLFRPIFMGSWSEAVPYGIFPHLDWTTAFSIRYGNLYYNPFHCLSIVFLYGSVLLFAMHGATILAVTRFGGDRELEQIVDRGTASERAALFWRWTMGFNATMEGIHRWAWWFAVLTPITGGIGILLTGTVVDNWFIWAQE	250	MIEYQNIFTQVQVQGEPEWGMDDNRQMSRERIGKPFFSKLVGWVGNAQIGPIYLGWFGMVSVATGILWLNIIGLNMLAQVNWSISEFLRQGFWLALEPPSPEYGLTIPPLSDGGWYIIASFFLLISVCSWWLRTYLLAAEHKMGKHVAWAFAAAIWLFLVLGLFRPIFMGSWSEAVPYGIFPHLDWTTAFSIRYGNLYYNPFHCLSIVFLYGSVLLFAMHGATILAVTRFGGDRELEQIVDRGTASERAALFWRWTMGFNATMEGIHRWAWWFAVLTPITGGIGILLTGTVVDNWFIWAQERSFAPAYDGSYGYEAFGTYEAFIGQEN	328		Bacteria	Ruegeria profundi.	Pseudomonadati	Pseudomonadota	Alphaproteobacteria	Rhodobacterales	Roseobacteraceae	Ruegeria	Ruegeria profundi	GI:972929370|GI:1056920243|EMBL-CDS:KUJ79802.1|REFSEQ:WP_068334256.1	None	AVO44_06390	1685378	TrEMBL	PF00124	None	IPR000484|IPR005781	IPR036854	IPR055265
PufM_5		A0A5P9H122	A0A5P9H122	A0A5P9H122		4	A0A5P9H122|A0A0T5NS04|A0A482LN14|A0A5P9HY12	Pseudomonadota (phylum) (4)	IYLGWTGLVSAVTFILALNIVGFNMLAQVNWSIPEFLRQGFWLALEPPGPEHGLSIPPLNDGGWFIIASFLLLVSVMTWLIRSYLLAAQHKMGKHVFWAFASAIWLMLVLNLFRPILMGSWSEAVPYGIFPHLDWTTAFSIRYGNLYYNPFHCLSIVFLYGSTLLFAMHGATILAVTRYGGDRELEQIVDRGTATERAALFWRWTMGFNATMEGIHRWAWWFAVLTPVTGGIGILLTGTVVDNWFIWAQEHNF	253	MIEYQNIFTQVQVRGNPEWGMDNDNHMMDERAFKPRFSNLVGWLGNAQIGPIYLGWTGLVSAVTFILALNIVGFNMLAQVNWSIPEFLRQGFWLALEPPGPEHGLSIPPLNDGGWFIIASFLLLVSVMTWLIRSYLLAAQHKMGKHVFWAFASAIWLMLVLNLFRPILMGSWSEAVPYGIFPHLDWTTAFSIRYGNLYYNPFHCLSIVFLYGSTLLFAMHGATILAVTRYGGDRELEQIVDRGTATERAALFWRWTMGFNATMEGIHRWAWWFAVLTPVTGGIGILLTGTVVDNWFIWAQEHNFAPAYDGSYGYEAYGSYEAFIGKED	328		Bacteria	Roseovarius sp. THAF27.	Pseudomonadati	Pseudomonadota	Alphaproteobacteria	Rhodobacterales	Roseobacteraceae	Roseovarius	Roseovarius sp. THAF27	EMBL-CDS:QFT81772.1	None	FIU89_14195	2587850	TrEMBL	PF00124	None	IPR000484|IPR005781	IPR036854	IPR055265
PufM_5		A0A3B9NR79	A0A3B9NR79	A0A3B9NR79		6	A0A3B9NR79|A0A177HAK0|A0A2E4R1Q6|A0A2E4R2U7|A0AAU7A291|F4ZMM3	Pseudomonadota (phylum) (5), unknown (phylum) (1)	VYLGWTGMIGLATGLAWFFIVGISMLAQVDWSLPEFLRQGFWLALEPPGPEHGLSMPPLNDGGLYIIASFFLLVSVCTWWMRTYLLAQEQKMGKHVAWAFASAIWLFLVLGLFRPVLMGSWSEAVPYGIFPHLDWTTAFSIRYGNLYYNPFHCLSIVFLYGSVLLFAMHGATILAVTRFGGDRELEQIYDRGTASERAALFWRWTMGFNATMEGIHRWAWWFAVLTPITGGIGILLTGTVVDNWFIWAQEHNF	253	MIEYQNIFTQVQVRGPAEMGLDNEAGTMAAERMGTPWFSNLAGWIGNAQLGPVYLGWTGMIGLATGLAWFFIVGISMLAQVDWSLPEFLRQGFWLALEPPGPEHGLSMPPLNDGGLYIIASFFLLVSVCTWWMRTYLLAQEQKMGKHVAWAFASAIWLFLVLGLFRPVLMGSWSEAVPYGIFPHLDWTTAFSIRYGNLYYNPFHCLSIVFLYGSVLLFAMHGATILAVTRFGGDRELEQIYDRGTASERAALFWRWTMGFNATMEGIHRWAWWFAVLTPITGGIGILLTGTVVDNWFIWAQEHNFAPMYDGSYGYDSYGSYEAFIGKE	328		Bacteria	Gammaproteobacteria bacterium.	Pseudomonadati	Pseudomonadota	Gammaproteobacteria	unclassified Gammaproteobacter	NA	NA	Gammaproteobacteria bacterium	EMBL-CDS:HAF38956.1	None	DCG72_08225	1913989	TrEMBL	PF00124	None	IPR000484|IPR005781	IPR036854	IPR055265
PufM_5		A0A0N1AGH0	A0A0N1AGH0	A0A0N1AGH0		4	A0A0N1AGH0|A0A0N1L716|A0A437RKD8|M9Z001	Pseudomonadota (phylum) (4)	IYLGRLGIASIFFGTLAFVIIGFNMLASVNWNPVEFIRQLFWLSLDPPAPEYGLRLPPLNQGGWWLMAGGFLTTSILLWWTRMYTRARALGLGTHIAWAFAAAIWLFLVLGFIRPVLMGSWSEAVPFGIFSHLDWTAAFSIRYGNLFYNPFHALSIAFLYGSALLFAMHGGTILAVSRFGGERELEQIVDRGSASERAALFWRWTMGWNATMESIHRWAWWFAVLCPLTGGIGILLTGTVVDNWYLWAVQHGV	253	MIHVEYQNLFTTVRAAGPLHNGVPHEAGTSIARDGSPISVPILGKIGMAQMGRIYLGRLGIASIFFGTLAFVIIGFNMLASVNWNPVEFIRQLFWLSLDPPAPEYGLRLPPLNQGGWWLMAGGFLTTSILLWWTRMYTRARALGLGTHIAWAFAAAIWLFLVLGFIRPVLMGSWSEAVPFGIFSHLDWTAAFSIRYGNLFYNPFHALSIAFLYGSALLFAMHGGTILAVSRFGGERELEQIVDRGSASERAALFWRWTMGWNATMESIHRWAWWFAVLCPLTGGIGILLTGTVVDNWYLWAVQHGVAPPYPPVFGDMVDPATLQGAKP	328		Bacteria	beta proteobacterium AAP65.	Pseudomonadati	Pseudomonadota	Betaproteobacteria	unclassified Betaproteobacteri	NA	NA	beta proteobacterium AAP65	GI:929667184|EMBL-CDS:KPF50102.1	None	IP80_03660	1523424	TrEMBL	PF00124	None	IPR000484|IPR005781	IPR036854	IPR055265
PufM_5		A0A3D9BWD6	A0A3D9BWD6	A0A3D9BWD6		2	A0A3D9BWD6|A0A365U762	Pseudomonadota (phylum) (2)	HLGITGVVSIASGLIWFVIIGMNMLAQVGWSIPEFIRQLFWLALEPPGPEYGLSFPPLNDGGWYLIASFFLLVSVMLWWLRSYQLAQEHKMGKHIFWAFGSAIWLFLVLGLFRPVLMGSWSEAVPYGIFPHLDWTTAFSIRYGNLYYNPFHALSIVFLYGSVLLFAMHGGTILAVSRFGGDRELEQIYDRGTASERAALFWRWTMGFNATMEGIHRWAWWFAVLTPITGGIGILLTGTVVDNWFIWAQEHNF	252	MPEYQNIFTQVQVRGLPEPGLDDYGTLAAERTKPFGFSKLLGWFGNAQLGPYHLGITGVVSIASGLIWFVIIGMNMLAQVGWSIPEFIRQLFWLALEPPGPEYGLSFPPLNDGGWYLIASFFLLVSVMLWWLRSYQLAQEHKMGKHIFWAFGSAIWLFLVLGLFRPVLMGSWSEAVPYGIFPHLDWTTAFSIRYGNLYYNPFHALSIVFLYGSVLLFAMHGGTILAVSRFGGDRELEQIYDRGTASERAALFWRWTMGFNATMEGIHRWAWWFAVLTPITGGIGILLTGTVVDNWFIWAQEHNFAPAYDGSYGYEAYGSYEAFIGQEN	328		Bacteria	Rhodosalinus sediminis.	Pseudomonadati	Pseudomonadota	Alphaproteobacteria	Rhodobacterales	Paracoccaceae	Rhodosalinus	Rhodosalinus sediminis	EMBL-CDS:REC57834.1	None	DRV84_06600	1940533	TrEMBL	PF00124	None	IPR000484|IPR005781	IPR036854	IPR055265
PufM_5		A0A3N2R6M5	A0A3N2R6M5	A0A3N2R6M5		6	A0A3N2R6M5|A0A168GH88|B5LY25|G9G791|Q93MX3|R9WXH3	unknown (phylum) (5), Pseudomonadota (phylum) (1)	IYLGPWGVISLATGTAWFVLVGLAFWDQAGYNPAVFLRDLFYFSLEPPPASYGLGIPPLGEGLGWLIASFFLLISVCTWWVRTYQRAADLKMGKHVAYAFASAIWLFLVLGLFRPILMGSWSEAVPYGIFSHLDWTNLFSITYGNLFYNPFHALSIVFLYGSALLFAMHGATILAVSRFGGEREIEQIVDRGTASERAALFWRWTMGFNATMEGIHRWAWWFAVLTTLTGGIGILLTGTVVDNWYVWAQDHGY	253	MADVSTPNGAPSSRRKPNDYLTREYQNIFTQVQVAGPPEMGIDDTGLDLHEGRFGKPGISRLFGIFGNAQLGPIYLGPWGVISLATGTAWFVLVGLAFWDQAGYNPAVFLRDLFYFSLEPPPASYGLGIPPLGEGLGWLIASFFLLISVCTWWVRTYQRAADLKMGKHVAYAFASAIWLFLVLGLFRPILMGSWSEAVPYGIFSHLDWTNLFSITYGNLFYNPFHALSIVFLYGSALLFAMHGATILAVSRFGGEREIEQIVDRGTASERAALFWRWTMGFNATMEGIHRWAWWFAVLTTLTGGIGILLTGTVVDNWYVWAQDHGYAPQ	329		Bacteria	Histidinibacterium lentulum.	Pseudomonadati	Pseudomonadota	Alphaproteobacteria	Rhodobacterales	Paracoccaceae	Histidinibacterium	Histidinibacterium lentulum	EMBL-CDS:ROU03129.1	None	EAT49_07510	2480588	TrEMBL	PF00124	None	IPR000484|IPR005781	IPR036854	IPR055265
PufM_5		A0AAE4D472	A0AAE4D472	A0AAE4D472		4	A0AAE4D472|A0A2E6ISG4|A0A2V1NZS0|A0A967BDT2	Pseudomonadota (phylum) (4)	LGMLGLISLATGLLWFTIVGFNMLAQVGWSIPEFLRQGFWLALEPPSPEHGLSIPPLNDGGWYIISSFFLLISVLAWWARSYQLAASHKMGKHVFWAFGSAIWLFLVLGLFRPVLMGSWSEAVPYGIFPHLDWTTAFSIRYGNLYYNPFHCLSIVFLYGSVLLFAMHGATILAVTRFGGDRELEQIVDRGTASERAALFWRWTMGFNATMEGIHRWAWWFAVLTPITGGIGILLTGTVVDNWFIWAQEHNF	251	MAEYQNIFTQVQVQGTPEMGLDDTGGRLMAERAGTPFYSKLLGLFGNAQVGPINLGMLGLISLATGLLWFTIVGFNMLAQVGWSIPEFLRQGFWLALEPPSPEHGLSIPPLNDGGWYIISSFFLLISVLAWWARSYQLAASHKMGKHVFWAFGSAIWLFLVLGLFRPVLMGSWSEAVPYGIFPHLDWTTAFSIRYGNLYYNPFHCLSIVFLYGSVLLFAMHGATILAVTRFGGDRELEQIVDRGTASERAALFWRWTMGFNATMEGIHRWAWWFAVLTPITGGIGILLTGTVVDNWFIWAQEHNFAPMYDGSYGYEAYGSYEGFIGQEE	329		Bacteria	Salibaculum sp.	Pseudomonadati	Pseudomonadota	Alphaproteobacteria	Rhodobacterales	Roseobacteraceae	Salibaculum	Salibaculum sp.	EMBL-CDS:MDR9426577.1	None	RI553_00455	2855480	TrEMBL	PF00124	None	IPR000484|IPR005781	IPR036854	IPR055265
PufM_5		A0A9E6R277	A0A9E6R277	A0A9E6R277		1	A0A9E6R277	Pseudomonadota (phylum) (1)	IYLGWSGLASLMFGFLAIEIIGLNMLASVNWDPIEFIRQLPWLALEPPGPEYGFTPFVPLAEGGWWILAGFSLTTAIILWWVRTYRRARALGMGTHVAWAFAAAIWLYLVLGFIRPMFMGSWAEAVPFGIFPHLDWTAAFSIRYGNLFYNPFHALSIAFLYGSTLLFAMHGATILAVGRYGGEREIEQITDRGTAAERGALFWRWTMGFNATMESVHRWAWWFAVLTTLTGGIGILLTGTVVDNWYLWAQEHGY	254	MARYQNIFTQVQLIAPNEGGIALPRGGEPRINLFSRSGLMGRLGQGQLGPIYLGWSGLASLMFGFLAIEIIGLNMLASVNWDPIEFIRQLPWLALEPPGPEYGFTPFVPLAEGGWWILAGFSLTTAIILWWVRTYRRARALGMGTHVAWAFAAAIWLYLVLGFIRPMFMGSWAEAVPFGIFPHLDWTAAFSIRYGNLFYNPFHALSIAFLYGSTLLFAMHGATILAVGRYGGEREIEQITDRGTAAERGALFWRWTMGFNATMESVHRWAWWFAVLTTLTGGIGILLTGTVVDNWYLWAQEHGYAPAYPASGIVDPAGLAPEGLGSVTE	329		Bacteria	Erythrobacter sp.	Pseudomonadati	Pseudomonadota	Alphaproteobacteria	Sphingomonadales	Erythrobacteraceae	Erythrobacter	Erythrobacter sp.	EMBL-CDS:QZH75056.1	None	JY451_15665	1042	TrEMBL	PF00124	None	IPR000484|IPR005781	IPR036854	IPR055265
PufM_5		A0A2R8BP31	A0A2R8BP31	A0A2R8BP31		3	A0A2R8BP31|A0A3B8QL62|A0A946BN91	Pseudomonadota (phylum) (3)	YGIISCVCFMIWFNIVGFSFLVQVDWSVPELLRQLFWLALEPPGPEYGLSMPPLNDGGAFIIAGMFFLVGCVTWWLRTYQLAQQHKMGKHVAWAFAALLFLILVLGLIRPVLMGSWSEAVPYGIFPHLDWTTAFSIRYGNLYYNPFHCLSIVFLYGSVLLFAMHGGTILAVTRYGGDRELEQIYDRGTATERAALFWRWTMGFNATMEGIHRWAWWFAVLTPITGGIGILLTGTVVDNWFIWAQEHNF	248	MFNTYQNIFNQVLVQGNPEWGMDDSGELMQERTLKPFFSRLAGFIGNAQIGPVNANMYGIISCVCFMIWFNIVGFSFLVQVDWSVPELLRQLFWLALEPPGPEYGLSMPPLNDGGAFIIAGMFFLVGCVTWWLRTYQLAQQHKMGKHVAWAFAALLFLILVLGLIRPVLMGSWSEAVPYGIFPHLDWTTAFSIRYGNLYYNPFHCLSIVFLYGSVLLFAMHGGTILAVTRYGGDRELEQIYDRGTATERAALFWRWTMGFNATMEGIHRWAWWFAVLTPITGGIGILLTGTVVDNWFIWAQEHNFAPMYDGSYGYEDYGSYEAFIGKED	329		Bacteria	Ascidiaceihabitans donghaensis.	Pseudomonadati	Pseudomonadota	Alphaproteobacteria	Rhodobacterales	Paracoccaceae	Ascidiaceihabitans	Ascidiaceihabitans donghaensis	EMBL-CDS:SPH27347.1	None	ASD8599_03813	1510460	TrEMBL	PF00124	None	IPR000484|IPR005781	IPR036854	IPR055265
PufM_5		A0A238JMD1	A0A238JMD1	A0A238JMD1		3	A0A238JMD1|A0A0W7WHM3|A0A191VKA5	Pseudomonadota (phylum) (2), unknown (phylum) (1)	IGMAGVVSIASGIIWLNIIGINMLAQVDWSIPEFLRQLFWLALEPPSPEYGLRMPPLQDGGWYIIASFFLLFSVMAWWYRSWQLAAEQKMGKHVFWAFGAAIWLFLVLGLFRPILMGSWSEAVPYGIFPHLDWTTAFSIRYGNLYYNPFHCLSIVFLYGSVLLFAMHGATILAVTRYGGDRELEQIVDRGTATERAALFWRWTMGFNATMEGIHRWAWWFAVLTPITGGIGILLTGTVVDNWFIWAQEHHF	251	MFSIEYQNIFTQVQVRGEPEMGTDDHGTLMADRAGKPWFLNLAGWLGNAQIGPINIGMAGVVSIASGIIWLNIIGINMLAQVDWSIPEFLRQLFWLALEPPSPEYGLRMPPLQDGGWYIIASFFLLFSVMAWWYRSWQLAAEQKMGKHVFWAFGAAIWLFLVLGLFRPILMGSWSEAVPYGIFPHLDWTTAFSIRYGNLYYNPFHCLSIVFLYGSVLLFAMHGATILAVTRYGGDRELEQIVDRGTATERAALFWRWTMGFNATMEGIHRWAWWFAVLTPITGGIGILLTGTVVDNWFIWAQEHHFAPMYDGSYGYEAFGSYEAFIGQE	329		Bacteria	Maliponia aquimaris.	Pseudomonadati	Pseudomonadota	Alphaproteobacteria	Rhodobacterales	Paracoccaceae	Maliponia	Maliponia aquimaris	EMBL-CDS:SMX31838.1	None	MAA8898_00056	1673631	TrEMBL	PF00124	None	IPR000484|IPR005781	IPR036854	IPR055265
PufM_5		A0A9E1WVD7	A0A9E1WVD7	A0A9E1WVD7		2	A0A9E1WVD7|C5I577	Pseudomonadota (phylum) (1), unknown (phylum) (1)	LGSYGVISAVCFMIWFNIVGFSMLAQVGWSIPEFIRQLFWLALEPPGPEYGLSMPPLNDGGAFLIAGMFFLVGCGAWWLRTYQLAQQHKMGKHLAWAFAALLWLILVLGLIRPVLMGSWSEAVPYGIFAHLDWTTAFSIRYGNLYYNPFHRLSIVFLYGSVLLFAMHGGTILAVTRYGGDRELEQIYDRGTATERAALFWRWTMGFNATMEGIHRWAWWFAVLTPITGGIGILLTGTVVDNWFIWAQEHNF	251	MIEYQNIFTQVQVQGNPEWGIDETGGELTAERGGKPFFSKLMGTIGNAQIGPINLGSYGVISAVCFMIWFNIVGFSMLAQVGWSIPEFIRQLFWLALEPPGPEYGLSMPPLNDGGAFLIAGMFFLVGCGAWWLRTYQLAQQHKMGKHLAWAFAALLWLILVLGLIRPVLMGSWSEAVPYGIFAHLDWTTAFSIRYGNLYYNPFHRLSIVFLYGSVLLFAMHGGTILAVTRYGGDRELEQIYDRGTATERAALFWRWTMGFNATMEGIHRWAWWFAVLTPITGGIGILLTGTVVDNWFIWAQEHNFAPMYDGAYGYEDYGSYEAFIGKEN	329		Bacteria	Tateyamaria sp.	Pseudomonadati	Pseudomonadota	Alphaproteobacteria	Rhodobacterales	Roseobacteraceae	Tateyamaria	Tateyamaria sp.	EMBL-CDS:MBT6191278.1	None	HOI22_13590	1929288	TrEMBL	PF00124	None	IPR000484|IPR005781	IPR036854	IPR055265
PufM_5		A0A0L6CUX9	A0A0L6CUX9	A0A0L6CUX9		16	A0A0L6CUX9|A0A0A0HGL8|A0A0F2RSX9|A0A1H7TBF4|A0A1H8G088|A0A1Q0XET9|A0A1Q0XEV1|A0A1V0RKV2|A0A1X6ZP22|A0A2N3F0P8|A0A365TW17|A0A9E0QT79|A0AB38X1F4|A3VXX3|B5G5G5|C0KR73	Pseudomonadota (phylum) (15), unknown (phylum) (1)	LGMLGVLSLASGLLWFFIVGVNMLAQVGWSLPEFLRQLFWLALEPPGPEHGLSMPPLNDGGWYIISSFFLLVAVLAWWARSYQLAVSHKMGKHVFWAFGSAIWLFLVLGLFRPVLMGSWSEAVPYGIFPHLDWTTAFSIRYGNLYYNPFHCLSIVFLYGSVLLFAMHGATILAVTRYGGDRELEQIVDRGTASERAALFWRWTMGFNATMEGIHRWAWWFAVLTPITGGIGILLTGTVVDNWFIWAQEHNF	251	MIEYQNIFTQVQVQGTPEMGMDDTGGRLTEERVGKPGFSKLLGWLGNAQLGPINLGMLGVLSLASGLLWFFIVGVNMLAQVGWSLPEFLRQLFWLALEPPGPEHGLSMPPLNDGGWYIISSFFLLVAVLAWWARSYQLAVSHKMGKHVFWAFGSAIWLFLVLGLFRPVLMGSWSEAVPYGIFPHLDWTTAFSIRYGNLYYNPFHCLSIVFLYGSVLLFAMHGATILAVTRYGGDRELEQIVDRGTASERAALFWRWTMGFNATMEGIHRWAWWFAVLTPITGGIGILLTGTVVDNWFIWAQEHNFAPMYDGSYGYEAYGSYEAFIGQGE	329		Bacteria	Roseovarius tolerans.	Pseudomonadati	Pseudomonadota	Alphaproteobacteria	Rhodobacterales	Roseobacteraceae	Roseovarius	Roseovarius tolerans	GI:912512655|GI:914672232|EMBL-CDS:KNX41584.1|REFSEQ:WP_050662778.1	None	ROTO_18880	74031	TrEMBL	PF00124	None	IPR000484|IPR005781	IPR036854	IPR055265
PufM_5		A0A2G8RHR4	A0A2G8RHR4	A0A2G8RHR4		1	A0A2G8RHR4	Pseudomonadota (phylum) (1)	IYLGWAGMVSLGCGCLWLNIIGINMLAQVNWSIPELLRQGFWLALEPPSPQYGLKIPPLQDGGWYIISSFFLLVAVCSWWLRSYMLAQEQKMGKHVAWAFGSAIWLFLVLGLFRPILMGSWSEMVPYGIFPHLDWTTAFSIRYGNLYYNPFHCLSIVFLYGSVLLFAMHGATILAVTRYGGDRELEQIADRGTASERAALFWRWTMGFNATMEGIHRWAWWFAVLTPITGGIGILLTGTVVDNWFIWAQEHHF	253	MIEYQNIFTQVQVRGAPEVGLDEQGTLSGERIGTPGFSNLAGWIGNAQLGPIYLGWAGMVSLGCGCLWLNIIGINMLAQVNWSIPELLRQGFWLALEPPSPQYGLKIPPLQDGGWYIISSFFLLVAVCSWWLRSYMLAQEQKMGKHVAWAFGSAIWLFLVLGLFRPILMGSWSEMVPYGIFPHLDWTTAFSIRYGNLYYNPFHCLSIVFLYGSVLLFAMHGATILAVTRYGGDRELEQIADRGTASERAALFWRWTMGFNATMEGIHRWAWWFAVLTPITGGIGILLTGTVVDNWFIWAQEHHFAPMYDGSYGYGEYGTYEGFIGQGGN	329		Bacteria	Puniceibacterium antarcticum.	Pseudomonadati	Pseudomonadota	Alphaproteobacteria	Rhodobacterales	Paracoccaceae	Puniceibacterium	Puniceibacterium antarcticum	EMBL-CDS:PIL21124.1	None	P775_06140	1206336	TrEMBL	PF00124	None	IPR000484|IPR005781	IPR036854	IPR055265
PufM_5		F0IZL0	F0IZL0	F0IZL0		7	F0IZL0|A0A066PHT0|A0A257R618|A9CX58|F7S2X4|O66138|O66142	Pseudomonadota (phylum) (7)	IYLGSLGVASIACGLIAFEIIGLNMMASVNWSPIRFVRDLPWLALEPPPPAYGLRLPPMDQGGWWLLAGFFLTTSLLLWWLRVYRRSKQLGLGTHTAWAFASAIWLFLVLGFIRPLLMGSWGEAPPFGIFPHLDWTVAFSLRYGNLYYDPFHMLSIVFLYGSVLLFAMHGATILAVSRFGGEREVEQTVDRGTASERAALFWRWTMGFNATMESIHRWAWWFAVLTTLTGGIGILLTGTVVDNWFLWAVKHHV	253	MIEYQNIFTRVQIRGPLHDGVPAPAGVWGRQGKPFFSYLLGQIGNAQVGPIYLGSLGVASIACGLIAFEIIGLNMMASVNWSPIRFVRDLPWLALEPPPPAYGLRLPPMDQGGWWLLAGFFLTTSLLLWWLRVYRRSKQLGLGTHTAWAFASAIWLFLVLGFIRPLLMGSWGEAPPFGIFPHLDWTVAFSLRYGNLYYDPFHMLSIVFLYGSVLLFAMHGATILAVSRFGGEREVEQTVDRGTASERAALFWRWTMGFNATMESIHRWAWWFAVLTTLTGGIGILLTGTVVDNWFLWAVKHHVAPAYPHIYGHIADPAQGAAAGKGTMP	329		Bacteria	Acidiphilium multivorum (strain DSM 11245 / JCM 8867 / NBRC 100883 / AIU301)	Pseudomonadati	Pseudomonadota	Alphaproteobacteria	Acetobacterales	Acidocellaceae	Acidiphilium	Acidiphilium multivorum AIU301	GI:503405589|GI:325050882|EMBL-CDS:BAJ81220.1|REFSEQ:WP_013640250.1	None	ACMV_18730	926570	TrEMBL	PF00124	None	IPR000484|IPR005781	IPR036854	IPR055265
PufM_5		A0A965GWB9	A0A965GWB9	A0A965GWB9		4	A0A965GWB9|A0A938C424|A8W5R6|R4ZI22	Pseudomonadota (phylum) (2), unknown (phylum) (2)	IYLGFLGVAALIFFVIGFTAIGWNMLVQVNYSPIEFVKQLFWLSVDPPSPKYGLRLPPMNEGGWWLFSGFFITVSILLWWARVYRRARALGLGTHIAWGFAAAIWLFLVLGFFRPVLMGSWSEAVPFGIFSHLDWTTAFSLRYGNLFYNPFHMLSIAFLYGSALLFAMHAATILAVGRYGGEREIEQIYDRGTASERAALFWRWTMGFNATMESIHRWAWWFAVLTCITGGIGILLTGTVVDNWYLWAVKHGV	253	MKTTLFPVPYYQNLFTKVRVDAPTYPGVPLERERDTAERTGGIHVQALAWFGNAQIGPIYLGFLGVAALIFFVIGFTAIGWNMLVQVNYSPIEFVKQLFWLSVDPPSPKYGLRLPPMNEGGWWLFSGFFITVSILLWWARVYRRARALGLGTHIAWGFAAAIWLFLVLGFFRPVLMGSWSEAVPFGIFSHLDWTTAFSLRYGNLFYNPFHMLSIAFLYGSALLFAMHAATILAVGRYGGEREIEQIYDRGTASERAALFWRWTMGFNATMESIHRWAWWFAVLTCITGGIGILLTGTVVDNWYLWAVKHGVAPAYPEIWGPVPDPSVAK	329		Bacteria	Betaproteobacteria bacterium.	Pseudomonadati	Pseudomonadota	Betaproteobacteria	unclassified Betaproteobacteri	NA	NA	Betaproteobacteria bacterium	EMBL-CDS:NBS63385.1	None	EBT33_03410	1891241	TrEMBL	PF00124	None	IPR000484|IPR005781	IPR036854	IPR055265
PufM_5		A0A2V2LGC5	A0A2V2LGC5	A0A2V2LGC5		5	A0A2V2LGC5|A0A191VK96|A0A4R6AZB0|A0A6G6F8F3|F6IBF2	Pseudomonadota (phylum) (4), unknown (phylum) (1)	IYLGWFGLISLVTGTLWLNIIGFNMLAQVGWSIPEFIRQLFWLALEPPSPEYGLQMPPLNDGGWYIIASFFLLISVMCWWARSYHLAMQHKMGKHVAWAFASAIWLFLVLGLFRPILMGSWSEAVPYGIFPHLDWTTAFSIRYGNLYYNPFHALSIVFLYGSVLLFAMHGATILAVTRYGGDRELEQIYDRGTASERAALFWRWTMGFNATMEGIHRWAWWFAVLTPITGGIGILLTGTVVDNWFIWAQEHHF	253	MPDYQNIFTQVQVRGPVEMGMATDFDTASERAGKGGFSTLAGWIGNAQLGPIYLGWFGLISLVTGTLWLNIIGFNMLAQVGWSIPEFIRQLFWLALEPPSPEYGLQMPPLNDGGWYIIASFFLLISVMCWWARSYHLAMQHKMGKHVAWAFASAIWLFLVLGLFRPILMGSWSEAVPYGIFPHLDWTTAFSIRYGNLYYNPFHALSIVFLYGSVLLFAMHGATILAVTRYGGDRELEQIYDRGTASERAALFWRWTMGFNATMEGIHRWAWWFAVLTPITGGIGILLTGTVVDNWFIWAQEHHFAPMYDGSYGYADYGSYEAFIGQEGN	329		Bacteria	Meridianimarinicoccus roseus.	Pseudomonadati	Pseudomonadota	Alphaproteobacteria	Rhodobacterales	Paracoccaceae	Meridianimarinicoccus	Meridianimarinicoccus roseus	EMBL-CDS:PWR02971.1	None	DKT77_08480	2072018	TrEMBL	PF00124	None	IPR000484|IPR005781	IPR036854	IPR055265
PufM_5		A0A317FIY1	A0A317FIY1	A0A317FIY1		1	A0A317FIY1	Pseudomonadota (phylum) (1)	IYLGLLGVVSIFFGTLAFVIIGLNMLASVQWDIIQFVRQLFWLALEPPLAQHGLRFPPMREGGWWLVTGFFLTISILLWWARTYRRAIQLGLGTHVAWAFAAAIWLYLVLGFIRPIAMGSWSEAVPFGIFPHLDWTAAFSIRYGNLFYNPFHALSIVFLYGSTLLFAMHGATILALGRYGGEREIELIVDRGTAAERGALFWRWCMGFNASFESIHRWAWWFAVLCPLTGGIGILLTGTVVDNWYLWAVERGF	253	MSAVVVYQNIFTRIQVRPPEPYPGVPLPRGDAAREGGGGFVHLFGRLGDAQVGPIYLGLLGVVSIFFGTLAFVIIGLNMLASVQWDIIQFVRQLFWLALEPPLAQHGLRFPPMREGGWWLVTGFFLTISILLWWARTYRRAIQLGLGTHVAWAFAAAIWLYLVLGFIRPIAMGSWSEAVPFGIFPHLDWTAAFSIRYGNLFYNPFHALSIVFLYGSTLLFAMHGATILALGRYGGEREIELIVDRGTAAERGALFWRWCMGFNASFESIHRWAWWFAVLCPLTGGIGILLTGTVVDNWYLWAVERGFAPEYPQLWAPVLDPALVQGAPR	329		Bacteria	Falsiroseomonas bella.	Pseudomonadati	Pseudomonadota	Alphaproteobacteria	Acetobacterales	Roseomonadaceae	Falsiroseomonas	Falsiroseomonas bella	EMBL-CDS:PWS39044.1	None	DFH01_07310	2184016	TrEMBL	PF00124	None	IPR000484|IPR005781	IPR036854	IPR055265
PufM_5		A0A2T4Z2F3	A0A2T4Z2F3	A0A2T4Z2F3		7	A0A2T4Z2F3|A0A4Y5|C8C4P7|C9E8A8|C9E8B0|C9E8B1|Q93MX5	Pseudomonadota (phylum) (5), unknown (phylum) (2)	IYLGWYGSVSLLFGIIAFEIIGLNMWASVNWDPVQFVRQLFWLALEPPAPKYGLSIPPMAEGGWWLLTGFFLTISVILWWIRTYRRARALGMGTHVAWAFAAAIWLFLVLGFIRPLLMGSWSEGVPFGIFPHLDWTAAFSIRYGNLFYNPFHALSITFLYGSALLFAMHGATILAVSRYGGEREIEQIVDRGTASERAALFWRWTMGFNATMESIHRWAWWFAVLTPLTGGIGILLTGTVVDNWYLWAIKHDF	253	MSFAIDYQNIFTRIQVRGPDDTGPPIESQIYKRGTSIFHNYWLGKIGDAQIGPIYLGWYGSVSLLFGIIAFEIIGLNMWASVNWDPVQFVRQLFWLALEPPAPKYGLSIPPMAEGGWWLLTGFFLTISVILWWIRTYRRARALGMGTHVAWAFAAAIWLFLVLGFIRPLLMGSWSEGVPFGIFPHLDWTAAFSIRYGNLFYNPFHALSITFLYGSALLFAMHGATILAVSRYGGEREIEQIVDRGTASERAALFWRWTMGFNATMESIHRWAWWFAVLTPLTGGIGILLTGTVVDNWYLWAIKHDFAPGYPSLPYVPAIDPSTLPGATR	329		Bacteria	Phreatobacter oligotrophus.	Pseudomonadati	Pseudomonadota	Alphaproteobacteria	Hyphomicrobiales	Phreatobacteraceae	Phreatobacter	Phreatobacter oligotrophus	EMBL-CDS:PTM54969.1	None	C8P69_105119	1122261	TrEMBL	PF00124	None	IPR000484|IPR005781	IPR036854	IPR055265
PufM_5		A0A0D1EGD2	A0A0D1EGD2	A0A0D1EGD2		1	A0A0D1EGD2	Pseudomonadota (phylum) (1)	IYLGAYGVVSLITGTLWLNIIGFNMLAQVGWSIPEFIRQLFWLSLEPPSPEYGLTMPPLHDGGWFMIASFFLLVSVMSWWARSYSLAKQHKMGKHVAWAFLAAIWLFLVLGLFRPILMGSWSEMVPYGIFPHLDWTTAFSIRYGNLYYNPFHCLSIVFLYGSVLLFAMHGGTILAVTRYGGDRELEQIYDRGTATERASLFWRWTMGFNATMEGIHRWAWWFAVLTPITGGIGILLTGTVVDNWFIWAQEHNF	253	MSWLPEYQNIFTQVQVAGPPEMGMDNENRMARERTKGASFSTLLGLLGNAQLGPIYLGAYGVVSLITGTLWLNIIGFNMLAQVGWSIPEFIRQLFWLSLEPPSPEYGLTMPPLHDGGWFMIASFFLLVSVMSWWARSYSLAKQHKMGKHVAWAFLAAIWLFLVLGLFRPILMGSWSEMVPYGIFPHLDWTTAFSIRYGNLYYNPFHCLSIVFLYGSVLLFAMHGGTILAVTRYGGDRELEQIYDRGTATERASLFWRWTMGFNATMEGIHRWAWWFAVLTPITGGIGILLTGTVVDNWFIWAQEHNFAPTYLEPYGYEAYGDGTYPGGQ	329		Bacteria	Jannaschia aquimarina.	Pseudomonadati	Pseudomonadota	Alphaproteobacteria	Rhodobacterales	Roseobacteraceae	Jannaschia	Jannaschia aquimarina	GI:763035912|GI:758002356|EMBL-CDS:KIT14900.1|REFSEQ:WP_043919997.1	None	jaqu_32250	935700	TrEMBL	PF00124	None	IPR000484|IPR005781	IPR036854	IPR055265
PufM_5		A0A2R8BSA4	A0A2R8BSA4	A0A2R8BSA4		1	A0A2R8BSA4	Pseudomonadota (phylum) (1)	IYLGPFGVLSFITGGLWFFLVGISFWVQVDFNPALFVRDLFFLSLEPPAPEYGLGIAPLWDGGLWIIASALLLVSVLSWLARSWVLAHQLRMGKHVFWAFASAVWLFLVLGLIRPLLMGSWAEAVPYGIFPHLDWTNLFSLTYGNLFYNPFHALSIVFLYGSVLLFAMHGGTILATSRYGADRELDQIHDRGTASERAGLFWRWTMGFNATMEGIHRWAWWFAVLTTLTGGIGILLTGTVVDNWFLWAQDHG	252	MTLQYQNIFSQVQVQGSPELGITEAVDLRDRSNPGGFSPLLGWLGNAQLGPIYLGPFGVLSFITGGLWFFLVGISFWVQVDFNPALFVRDLFFLSLEPPAPEYGLGIAPLWDGGLWIIASALLLVSVLSWLARSWVLAHQLRMGKHVFWAFASAVWLFLVLGLIRPLLMGSWAEAVPYGIFPHLDWTNLFSLTYGNLFYNPFHALSIVFLYGSVLLFAMHGGTILATSRYGADRELDQIHDRGTASERAGLFWRWTMGFNATMEGIHRWAWWFAVLTTLTGGIGILLTGTVVDNWFLWAQDHGYGAQNNYVPARTPEEWMIYSPPVFTE	329		Bacteria	Palleronia abyssalis.	Pseudomonadati	Pseudomonadota	Alphaproteobacteria	Rhodobacterales	Roseobacteraceae	Palleronia	Palleronia abyssalis	EMBL-CDS:SPJ23021.1	None	PAA8504_00826	1501240	TrEMBL	PF00124	None	IPR000484|IPR005781	IPR036854	IPR055265
PufM_5		zzzz822	3300014197_Ga0181610_1030695		3300014197_Ga0181610_1030695	2	3300014197_Ga0181610_1030695|3300014197_Ga0181610_1056545	hot_spring (phylum) (2)	VYIGWLGWLSIVCGIIAIEIIGLNMWASVNWNPIEFVRQLPWLALEPPAPAYGLSFPPLAEGGWWLLAGFFLTLSILFWWVRVYRRARMLGMGTHVAWAFAAAIWLYLVLGFIRPLLMGSWGEAVPFGIFPHLDWTAAFSIRYGNLFYNPFHALSIVFLYGSTLLFAMHGATVLATGRFNAEREVEQIVDRGTAFERGALFWRWTMGWNATAESIHRWAWWFAVLCPLTGGIGILLTGTVVDNWYLWAVKHGV	253	MAEYQNIFTQVQIRGPAYEGVPLPAGDWVRTWKPRFAYWAGKIGDSQIGPVYIGWLGWLSIVCGIIAIEIIGLNMWASVNWNPIEFVRQLPWLALEPPAPAYGLSFPPLAEGGWWLLAGFFLTLSILFWWVRVYRRARMLGMGTHVAWAFAAAIWLYLVLGFIRPLLMGSWGEAVPFGIFPHLDWTAAFSIRYGNLFYNPFHALSIVFLYGSTLLFAMHGATVLATGRFNAEREVEQIVDRGTAFERGALFWRWTMGWNATAESIHRWAWWFAVLCPLTGGIGILLTGTVVDNWYLWAVKHGVAPPYPDYPVVDPLLLQGALTLPGVAQ	329		None	None	None	None	None	None	None	None	None	None	None	None	None	None	None	None	None	None	None
PufM_5		A0A9E6WEI7	A0A9E6WEI7	A0A9E6WEI7		1	A0A9E6WEI7	Pseudomonadota (phylum) (1)	IYLGSFGIISLATGLIWFNIVGMNMLAQVGWSIPEFIRQLFWLALEPPSPEYGLRMPPLNDGGWYIIASFFLLISVLSWWARTYQLAAEHKMGKHVAWAFASAIWLFLVLGLFRPILMGSWSEAVPYGIFPHLDWTTAFSIRYGNLYYNPFHCLSIVFLYGSVLLFCMHGATILAVTRFGGDRELEQIIDRGTATERAALFWRWTMGFNATMEGIHRWAIWFAMLTPITGGIGILLTGTVVDNWFIWAQEHNF	253	MAIREYQNIFTQVQVQGAPEWGMDDSGQMRRERTGKPGFSTLVGWFGNAQLGPIYLGSFGIISLATGLIWFNIVGMNMLAQVGWSIPEFIRQLFWLALEPPSPEYGLRMPPLNDGGWYIIASFFLLISVLSWWARTYQLAAEHKMGKHVAWAFASAIWLFLVLGLFRPILMGSWSEAVPYGIFPHLDWTTAFSIRYGNLYYNPFHCLSIVFLYGSVLLFCMHGATILAVTRFGGDRELEQIIDRGTATERAALFWRWTMGFNATMEGIHRWAIWFAMLTPITGGIGILLTGTVVDNWFIWAQEHNFAPLYDGSYGYADYTSYEAFIGEGN	330		Bacteria	Paracoccaceae bacterium.	Pseudomonadati	Pseudomonadota	Alphaproteobacteria	Rhodobacterales	Paracoccaceae	unclassified Paracoccaceae	Paracoccaceae bacterium	EMBL-CDS:TNF60962.1	None	EP307_07750	1904441	TrEMBL	PF00124	None	IPR000484|IPR005781	IPR036854	IPR055265
PufM_5		A0A849F919	A0A849F919	A0A849F919		1	A0A849F919	Pseudomonadota (phylum) (1)	FYLGPWGVLSLMSGSIWFFMVGAWYWYQVDFNPAVFMRDLFWLSLEPPSPEYGLSFPPLAEGGYYLIASFFLLVGVMSWLGRSWVLANQLGMGKHVCYAFASAIWLFLVLGLFRPILMGSWSEAVPYGVFTHLDWTNNFSLTYGNLFYNPFHALSIVFLYGSALLFAMHGATILAVTRFGGDRELEQIVDRGTASERAGLFWRWTMGFNATMEGIHRWAWWFAVLTTLTGGIGILITGTVVDDWFTWAQQHGY	253	MAKLFETEYQNIFTQVQVQGPPEMGMVEDANLGDRSTGTKFSALAGWFGNAQLGPFYLGPWGVLSLMSGSIWFFMVGAWYWYQVDFNPAVFMRDLFWLSLEPPSPEYGLSFPPLAEGGYYLIASFFLLVGVMSWLGRSWVLANQLGMGKHVCYAFASAIWLFLVLGLFRPILMGSWSEAVPYGVFTHLDWTNNFSLTYGNLFYNPFHALSIVFLYGSALLFAMHGATILAVTRFGGDRELEQIVDRGTASERAGLFWRWTMGFNATMEGIHRWAWWFAVLTTLTGGIGILITGTVVDDWFTWAQQHGYGAAANYAPAFTPEEFLPYLPAE	330		Bacteria	Paracoccaceae bacterium.	Pseudomonadati	Pseudomonadota	Alphaproteobacteria	Rhodobacterales	Paracoccaceae	unclassified Paracoccaceae	Paracoccaceae bacterium	EMBL-CDS:NNK67776.1	None	HKO95_13700	1904441	TrEMBL	PF00124	None	IPR000484|IPR005781	IPR036854	IPR055265
PufM_5		A0A547Q7Q2	A0A547Q7Q2	A0A547Q7Q2		1	A0A547Q7Q2	Pseudomonadota (phylum) (1)	VYLGPFGVLSLITGGAWFFLVGISFWVQAQFNPAVFMRDLFYMALEPPSPEYGLGMAPLWEGGLWVIASAFLLVSVLAWLARSWQLAAQLKMGKHVFWAFASAVWLFLVLGLIRPMLMGSWSEAVPYGIFPHLDWTNLFSLTYGNLFYNPFHALSIAFLYGSALLFAMHGGTILAVSRYGGDRELDQIADRGTASERAGLFWRWTMGFNATMEGIHRWAWWFAVLTTLTGGIGILLTGTVVDNWFVWAQEHG	252	MASTRQYQNIFTQVQVQGPPEMGMVEDVDLRDRTEGTRFATVFGWLGNAQLGPVYLGPFGVLSLITGGAWFFLVGISFWVQAQFNPAVFMRDLFYMALEPPSPEYGLGMAPLWEGGLWVIASAFLLVSVLAWLARSWQLAAQLKMGKHVFWAFASAVWLFLVLGLIRPMLMGSWSEAVPYGIFPHLDWTNLFSLTYGNLFYNPFHALSIAFLYGSALLFAMHGGTILAVSRYGGDRELDQIADRGTASERAGLFWRWTMGFNATMEGIHRWAWWFAVLTTLTGGIGILLTGTVVDNWFVWAQEHGYGAENNYVPARTPEEFTIYSPPAKE	330		Bacteria	Palleronia caenipelagi.	Pseudomonadati	Pseudomonadota	Alphaproteobacteria	Rhodobacterales	Roseobacteraceae	Palleronia	Palleronia caenipelagi	EMBL-CDS:TRD22389.1	None	FEV53_04845	2489174	TrEMBL	PF00124	None	IPR000484|IPR005781	IPR036854	IPR055265
PufM_5		A0A965SNS3	A0A965SNS3	A0A965SNS3		2	A0A965SNS3|A0A973AYV6	Pseudomonadota (phylum) (2)	IYLGRLGVASLAFGMAAFFIIGMNMLAQVDWNPIQFIRQLFWLSLDAPAPKYGLGLAPLNEGGWWNIAGLFSTIAILLWWFRTYRRALALGMGTHVSWAFASAIWLFLVLGLFRPVLMGSWSEAVPFGIFSHLDWTAALSIRYGNLFYNPFHMLSIFFLYGSVLLFAMHGATILAVSRYGGEREIEQIVDRGTASERAALFWRWTMGFNATMESIHRWAWWFAVLTPVSGGIGILLTGTVVDNWYLWAMHHGM	253	MDYQNLFTQTQVTGPISRGVPINSYDQRERTQGVSFSGLLGRIGNAQLGPIYLGRLGVASLAFGMAAFFIIGMNMLAQVDWNPIQFIRQLFWLSLDAPAPKYGLGLAPLNEGGWWNIAGLFSTIAILLWWFRTYRRALALGMGTHVSWAFASAIWLFLVLGLFRPVLMGSWSEAVPFGIFSHLDWTAALSIRYGNLFYNPFHMLSIFFLYGSVLLFAMHGATILAVSRYGGEREIEQIVDRGTASERAALFWRWTMGFNATMESIHRWAWWFAVLTPVSGGIGILLTGTVVDNWYLWAMHHGMVPAYPVTNVIDPSIATPAFSAPLQGAK	330		Bacteria	Betaproteobacteria bacterium.	Pseudomonadati	Pseudomonadota	Betaproteobacteria	unclassified Betaproteobacteri	NA	NA	Betaproteobacteria bacterium	EMBL-CDS:NBY64159.1	None	EBQ70_08615	1891241	TrEMBL	PF00124	None	IPR000484|IPR005781	IPR036854	IPR055265
PufM_5		A0A966RMW7	A0A966RMW7	A0A966RMW7		4	A0A966RMW7|A0A966NZM4|A0A9D8BT42|H9XFV7	Pseudomonadota (phylum) (3), unknown (phylum) (1)	IYLGVLGSASIVFGVLWFWIVGFSMLASVNWNIIEMVRQLPWLALEPPPPEYGLRMPPLNKGGWWVIASFFLLLSVMLWWARTYVRARALGMGTHVAWAFASAIWLFLVLGLFRPVLMGSWSEAVPYGIFPHLDWTSALSIRYGNLFYNPFHMLSIAFLYGSALLFAMHGATILAVSRYGGEREIEQIVDRGTASERAALFWRWTMGFNATMESIHRWAWWFAVLCTLTGGIGILLTGTVVDNWYLWAVKHGV	253	MIEYQNLFTRVQLRTNSHGPAHTGLPLPRGDFERLGEPWYLYWAGKFGEAQIGPIYLGVLGSASIVFGVLWFWIVGFSMLASVNWNIIEMVRQLPWLALEPPPPEYGLRMPPLNKGGWWVIASFFLLLSVMLWWARTYVRARALGMGTHVAWAFASAIWLFLVLGLFRPVLMGSWSEAVPYGIFPHLDWTSALSIRYGNLFYNPFHMLSIAFLYGSALLFAMHGATILAVSRYGGEREIEQIVDRGTASERAALFWRWTMGFNATMESIHRWAWWFAVLCTLTGGIGILLTGTVVDNWYLWAVKHGVAPAYPEVSPVIVDPALTQQGASK	330		Bacteria	Betaproteobacteria bacterium.	Pseudomonadati	Pseudomonadota	Betaproteobacteria	unclassified Betaproteobacteri	NA	NA	Betaproteobacteria bacterium	EMBL-CDS:NDE32354.1	None	EB017_10570	1891241	TrEMBL	PF00124	None	IPR000484|IPR005781	IPR036854	IPR055265
PufM_5		A0A6I6IYS8	A0A6I6IYS8	A0A6I6IYS8		6	A0A6I6IYS8|A0A168GFC4|A0A191VKL3|B1PCV4|C0KR72|Q29ZL9	unknown (phylum) (5), Pseudomonadota (phylum) (1)	LYLGWTGLVSAATFILCMNIIGINMLAQVNWSIPEFLRQGFWLALEPPSPEYGLRMPPLQDGGWYIIASFLLLVSVCTWWLRTYLLAAQHKMGKHVAWAFASAIWLFLVLGLFRPILMGSWSEAVPYGIFPHLDWTTAFSIRYGNLYYNPFHCLSIVFLYGSVLLFAMHGATILAVTRFGGDRELEQILDRGTATERAALFWRWTMGFNATMEGIHRWAWWFAVLTPITGGIGILLTGTVVDNWFIWAQEHHF	253	MIMIEYQNIFTQVQVQGPPEMGMDNENNMAEERTTKPFFSTLVGWVGNAQIGPLYLGWTGLVSAATFILCMNIIGINMLAQVNWSIPEFLRQGFWLALEPPSPEYGLRMPPLQDGGWYIIASFLLLVSVCTWWLRTYLLAAQHKMGKHVAWAFASAIWLFLVLGLFRPILMGSWSEAVPYGIFPHLDWTTAFSIRYGNLYYNPFHCLSIVFLYGSVLLFAMHGATILAVTRFGGDRELEQILDRGTATERAALFWRWTMGFNATMEGIHRWAWWFAVLTPITGGIGILLTGTVVDNWFIWAQEHHFAPAYDGSYGYESYGSYEAFIGREE	330		Bacteria	Roseovarius faecimaris.	Pseudomonadati	Pseudomonadota	Alphaproteobacteria	Rhodobacterales	Roseobacteraceae	Roseovarius	Roseovarius faecimaris	EMBL-CDS:QGX97758.1	None	EI983_05475	2494550	TrEMBL	PF00124	None	IPR000484|IPR005781	IPR036854	IPR055265
PufM_5		A0A5S3PAM0	A0A5S3PAM0	A0A5S3PAM0		1	A0A5S3PAM0	Pseudomonadota (phylum) (1)	VYLGVYGVVSCVAFMVWFNIVGFSMLAQVGWSIPEFIRQLFWLGLEPPGPEWGLRIPPLNQGGAWVIAGMFFAIGCGAWFLRTYSLAKEHKMGKHLAWAFLALLWLIFVLNLIRPILMGSWAEGVPYGIFPHLDWTTAFSIRYGNLYYNPFHALSIVFLYGSVLLFAMHGGTILAVTRYGGDRELEQIYDRGTATERAALFWRWTMGFNATMEGIHRWAWWFAVLCPITGGIGILLTGTVVDNWFIWAQEHNF	253	MIMPEYQNIFTQVQVQGIPEMGMDNENEMHRERVGKPGFSTLMGLIGNAQLGPVYLGVYGVVSCVAFMVWFNIVGFSMLAQVGWSIPEFIRQLFWLGLEPPGPEWGLRIPPLNQGGAWVIAGMFFAIGCGAWFLRTYSLAKEHKMGKHLAWAFLALLWLIFVLNLIRPILMGSWAEGVPYGIFPHLDWTTAFSIRYGNLYYNPFHALSIVFLYGSVLLFAMHGGTILAVTRYGGDRELEQIYDRGTATERAALFWRWTMGFNATMEGIHRWAWWFAVLCPITGGIGILLTGTVVDNWFIWAQEHNFAPMYDGSYGYENYGSYEAFIGKEN	330		Bacteria	Sulfitobacter sabulilitoris.	Pseudomonadati	Pseudomonadota	Alphaproteobacteria	Rhodobacterales	Roseobacteraceae	Sulfitobacter	Sulfitobacter sabulilitoris	EMBL-CDS:TMM50582.1	None	FDT80_17155	2562655	TrEMBL	PF00124	None	IPR000484|IPR005781	IPR036854	IPR055265
PufM_5		A0A0B4BVF3	A0A0B4BVF3	A0A0B4BVF3		2	A0A0B4BVF3|A0A1P8N1N8	Pseudomonadota (phylum) (2)	LYLGWTGMVSLATGLIWFVIVGFNMLAQVGYSIPEFIRQLFWLALEPPSPEYGLSMPPLNEGGWYIIASFFLLVSVMTWLLRSYLLAAEHKMGKHVFWAFASAVWLFLVLGLFRPVLMGSWSEAVPYGIFPHLDWTTAFSIRYGNLYYNPFHCLSIVFLYGSVLLFCMHGGTILAVTRYGGDRELEQIYDRGTATERAALFWRWTMGFNATMEGIHRWAWWFAVLTPITGGIGILLTGTVVDNWFIWAQEHNF	253	MMAVEYQNIFTQVQVQGNPEWGMDDSGEMTRERVGKPWFSTLAGWLGNAQIGPLYLGWTGMVSLATGLIWFVIVGFNMLAQVGYSIPEFIRQLFWLALEPPSPEYGLSMPPLNEGGWYIIASFFLLVSVMTWLLRSYLLAAEHKMGKHVFWAFASAVWLFLVLGLFRPVLMGSWSEAVPYGIFPHLDWTTAFSIRYGNLYYNPFHCLSIVFLYGSVLLFCMHGGTILAVTRYGGDRELEQIYDRGTATERAALFWRWTMGFNATMEGIHRWAWWFAVLTPITGGIGILLTGTVVDNWFIWAQEHNFAPMYDGAYGYEDYGSYEAFIGQED	330		Bacteria	Tateyamaria sp. ANG-S1.	Pseudomonadati	Pseudomonadota	Alphaproteobacteria	Rhodobacterales	Roseobacteraceae	Tateyamaria	Tateyamaria sp. ANG-S1	GI:742736787|GI:746731657|EMBL-CDS:KIC47917.1	None	RA29_18830	1577905	TrEMBL	PF00124	None	IPR000484|IPR005781	IPR036854	IPR055265
PufM_5		A0A1W1Z154	A0A1W1Z154	A0A1W1Z154		1	A0A1W1Z154	Pseudomonadota (phylum) (1)	IYLGRLGLASLIFGALAFVLIGMNFWAQVGWSPIKFVRNLFWLSLDPPAPQYGLRMPPLWEGGWFLIVGLFLIISVLLWWMRTYRRAIALGQGTHIAWAFASAIWLFLVLGLFRPILMGRWSEAVPYGIFSHLDWTAALSIRYGNLFYNPFHMLSIFFLYGSVLLFAMHGATILAVSRYGGEREIEQIVDRGTASERAALFWRWTMGFNATMESIHYWAWWFAVLTTLTGGIGILLTGTVVENWYLWAQHHNM	253	MNYQNLFTRVQVRGPISHGIPLDDYDQRERGKGAFFNTLMGRIGNAQIGPIYLGRLGLASLIFGALAFVLIGMNFWAQVGWSPIKFVRNLFWLSLDPPAPQYGLRMPPLWEGGWFLIVGLFLIISVLLWWMRTYRRAIALGQGTHIAWAFASAIWLFLVLGLFRPILMGRWSEAVPYGIFSHLDWTAALSIRYGNLFYNPFHMLSIFFLYGSVLLFAMHGATILAVSRYGGEREIEQIVDRGTASERAALFWRWTMGFNATMESIHYWAWWFAVLTTLTGGIGILLTGTVVENWYLWAQHHNMVPAYPPTHVTDPSLTTPAFVPPVQGGK	330		Bacteria	Polynucleobacter kasalickyi.	Pseudomonadati	Pseudomonadota	Betaproteobacteria	Burkholderiales	Burkholderiaceae	Polynucleobacter	Polynucleobacter kasalickyi	EMBL-CDS:SMC42197.1	None	SAMN06296008_10473	1938817	TrEMBL	PF00124	None	IPR000484|IPR005781	IPR036854	IPR055265
PufM_5		A8LQ17	A8LQ17	A8LQ17		1	A8LQ17	Pseudomonadota (phylum) (1)	IYLGWFGIISLVTGTLWFNIVGFNMLSQVGYSIPEFIRQLFWLALEPPSPEYGLRMPPLDDGGWFIIASFFLLVSVISWWLRSYQLAEMHKMGKHVAWAFAAAIWLFLVLGLFRPILMGSWSEAVPYGIFPHLDWTTAFSIRYGNLYYNPFHALSIVFLYGSVLLFAMHGATILAVTRFGGDRELEQIYDRGTASERAGLFWRWTMGFNATMEGIHRWAWWFAVLTPITGGIGILLTGTVVDNWFLWAVEHNF	253	MPEYQNIFTQVQVQGPAELGVDNENNLTEERTTGTGFSQLIGWIGNAQLGPIYLGWFGIISLVTGTLWFNIVGFNMLSQVGYSIPEFIRQLFWLALEPPSPEYGLRMPPLDDGGWFIIASFFLLVSVISWWLRSYQLAEMHKMGKHVAWAFAAAIWLFLVLGLFRPILMGSWSEAVPYGIFPHLDWTTAFSIRYGNLYYNPFHALSIVFLYGSVLLFAMHGATILAVTRFGGDRELEQIYDRGTASERAGLFWRWTMGFNATMEGIHRWAWWFAVLTPITGGIGILLTGTVVDNWFLWAVEHNFAPDYTQDYGYEAYTTYDGFLGREEGN	330		Bacteria	Dinoroseobacter shibae (strain DSM 16493 / NCIMB 14021 / DFL 12)	Pseudomonadati	Pseudomonadota	Alphaproteobacteria	Rhodobacterales	Roseobacteraceae	Dinoroseobacter	Dinoroseobacter shibae DFL 12 = DSM 16493	GI:501131347|GI:157913824|EMBL-CDS:ABV95257.1|REFSEQ:WP_012180180.1	None	Dshi_3524	398580	TrEMBL	PF00124	None	IPR000484|IPR005781	IPR036854	IPR055265
PufM_5		A0A2L1K3U9	A0A2L1K3U9	A0A2L1K3U9		2	A0A2L1K3U9|A0A2L1K3V7	Pseudomonadota (phylum) (2)	IYLGWYGIASILCGFIAIEIIGLNMFASVDWDPIQFVRQGPWLALEPPPPEYGLSLPPLNEGGWWLMAGFFLTSAILLWWVRTYRRAVQLGMGTHVAWAFASAIWLYLVLGLIRPVMMGSWAEAVPFGIFPHLDWTAAFSIRYGNLFYNPFHMLSIAFLYGSTLLFAMHGATILATSRYGGDRESEQITDRGTASERAALFWRWTMGFNATMESIHRWAWWFAVLTPLTGGIGILLTGTVVDNWYLWGVKHGL	253	MPEYQNIFTRVEVQGPVETGLALPPGRTGRRFGTPMHNSWLGRLGHSQLGPIYLGWYGIASILCGFIAIEIIGLNMFASVDWDPIQFVRQGPWLALEPPPPEYGLSLPPLNEGGWWLMAGFFLTSAILLWWVRTYRRAVQLGMGTHVAWAFASAIWLYLVLGLIRPVMMGSWAEAVPFGIFPHLDWTAAFSIRYGNLFYNPFHMLSIAFLYGSTLLFAMHGATILATSRYGGDRESEQITDRGTASERAALFWRWTMGFNATMESIHRWAWWFAVLTPLTGGIGILLTGTVVDNWYLWGVKHGLAPVYPDVFPGMTEMSDPAMSGAATVQ	330		Bacteria	Rhodovibrio salinarum.	Pseudomonadati	Pseudomonadota	Alphaproteobacteria	Rhodospirillales	Rhodovibrionaceae	Rhodovibrio	Rhodovibrio salinarum	GI:653037589|GI:1344461460|EMBL-CDS:AVE16146.1|EMBL-CDS:MBK1696343.1|REFSEQ:WP_027289277.1	None	CKO21_03695	1087	TrEMBL	PF00124	None	IPR000484|IPR005781	IPR036854	IPR055265
PufM_5		A0A6I7PI63	A0A6I7PI63	A0A6I7PI63		1	A0A6I7PI63	Pseudomonadota (phylum) (1)	IHLGLLGVISLVTGTLWLNIIGLNMLAQVGWNPFEFIRQLFWLALEPPPAKYGLSLFVPLNEGGWYLIASTLLLISVLTWWLRTYQRAISLGMGTHVAWAFAAAIWLFLVLGLFRPLLVGHWGENVPYGIFPHLDWTTAFSIKYGNLYYNPFHALSIVFLYGSALLFAMHGATILAVGRLGGDREIEQITDRGTASERAALFWRWTMGFNASMESIHRWAWWFAVLTPITGGIGILLSGTVVDNWFEWAVIH	252	MRDYQNIFTVVQARGPLEESAPSLDMEDRRGQPFHLYWLGVLGNAQIGPIHLGLLGVISLVTGTLWLNIIGLNMLAQVGWNPFEFIRQLFWLALEPPPAKYGLSLFVPLNEGGWYLIASTLLLISVLTWWLRTYQRAISLGMGTHVAWAFAAAIWLFLVLGLFRPLLVGHWGENVPYGIFPHLDWTTAFSIKYGNLYYNPFHALSIVFLYGSALLFAMHGATILAVGRLGGDREIEQITDRGTASERAALFWRWTMGFNASMESIHRWAWWFAVLTPITGGIGILLSGTVVDNWFEWAVIHRFAPEYPQVYAIPAVDPTLGAMPAEGAMQ	330		Bacteria	Geminicoccaceae bacterium.	Pseudomonadati	Pseudomonadota	Alphaproteobacteria	Geminicoccales	Geminicoccaceae	unclassified Geminicoccaceae	Geminicoccaceae bacterium	EMBL-CDS:TVQ41667.1	None	EA356_00045	2448052	TrEMBL	PF00124	None	IPR000484|IPR005781	IPR036854	IPR055265
PufM_5		P26279	P26279	P26279		15	P26279|A0A191VJW2|A0A640VNZ1|A0A858SZ95|A0A9X1FWR3|B5G5G7|B5G5G9|F6IBE9|F6IBF0|F7ZM31|O87174|O87176|Q0VZ87|Q0VZB9|Q0VZC1	Pseudomonadota (phylum) (10), unknown (phylum) (5)	YFGWTSIVAFGTGIAWFVIVGFNMLAQVGWSIPQFIRQLFWLALEPPSPEYGLSMPPLNDGGWYIIASFFLLVSVMTWLLRAYLLAEQHKMGKHIFWGFAAAVWLFLVLGLFRPILMGSWSEAVPYGIFPHLDWTTAFSIRYGNLYYNPFHCLSIVFLYGSVLLFCMHGGTILAVTRYGGDRELEQIYDRGTATERAALFWRWTMGFNATMEGIHRWAWWFAVLTPITGGIGILLTGTVVDNWFIWAQEHHF	252	MYPEYQNIFTQVQVRGTPEMGMDDAGNNMMEERVGKPFFSTLAGLFGNGQIGPYYFGWTSIVAFGTGIAWFVIVGFNMLAQVGWSIPQFIRQLFWLALEPPSPEYGLSMPPLNDGGWYIIASFFLLVSVMTWLLRAYLLAEQHKMGKHIFWGFAAAVWLFLVLGLFRPILMGSWSEAVPYGIFPHLDWTTAFSIRYGNLYYNPFHCLSIVFLYGSVLLFCMHGGTILAVTRYGGDRELEQIYDRGTATERAALFWRWTMGFNATMEGIHRWAWWFAVLTPITGGIGILLTGTVVDNWFIWAQEHHFAPMYDGSYGYEDYGSYEAFIGKEN	330		Bacteria	Roseobacter denitrificans (strain ATCC 33942 / OCh 114)	Pseudomonadati	Pseudomonadota	Alphaproteobacteria	Rhodobacterales	Roseobacteraceae	Roseobacter	Roseobacter denitrificans OCh 114	GI:43360|GI:499885726|GI:132185|GI:109453633|EMBL-CDS:CAA40819.1|EMBL-CDS:ABG29838.1|REFSEQ:WP_011566460.1	None	pufM	375451	SwissProt	PF00124	None	IPR000484|IPR005781	IPR036854	IPR055265
PufM_5		A0A0N1LCZ7	A0A0N1LCZ7	A0A0N1LCZ7		2	A0A0N1LCZ7|M9Z6N3	Pseudomonadota (phylum) (2)	IYLGGLGIASVFCFLVGFQIIGWNMLASVNMDPIQFIKQLFWLSLEPPPPAYGLRLPPLNQGGWWLIAGFFITASLLLWWVRMYRRARTLGMGTHVAWAFAAAIWLYLVLGFIRPLLMGSWGEAVPFGIFPHLDWTAAFSLRYGNLFYNPFHMLSIAFLYGSALLFAMHGATILAVSRFGGEREIEQITDRGTASERAALFWRWTMGFNATMESIHRWAWWFAVLCPLTGGIGILLTGTVVDNWYLWAVKHGV	253	MAEYQNIFTQVQVFGPIGHGAPLPTERDNNERIFGATLVHLFGRIGNAQIGPIYLGGLGIASVFCFLVGFQIIGWNMLASVNMDPIQFIKQLFWLSLEPPPPAYGLRLPPLNQGGWWLIAGFFITASLLLWWVRMYRRARTLGMGTHVAWAFAAAIWLYLVLGFIRPLLMGSWGEAVPFGIFPHLDWTAAFSLRYGNLFYNPFHMLSIAFLYGSALLFAMHGATILAVSRFGGEREIEQITDRGTASERAALFWRWTMGFNATMESIHRWAWWFAVLCPLTGGIGILLTGTVVDNWYLWAVKHGVAPAYTTSWPTVVDPATLPTTLPGAKP	331		Bacteria	beta proteobacterium AAP99.	Pseudomonadati	Pseudomonadota	Betaproteobacteria	unclassified Betaproteobacteri	NA	NA	beta proteobacterium AAP99	GI:930020684|GI:929686644|EMBL-CDS:KPF69253.1	None	IP84_04910	1523428	TrEMBL	PF00124	None	IPR000484|IPR005781	IPR036854	IPR055265
PufM_5		A0A2T0WZH8	A0A2T0WZH8	A0A2T0WZH8		1	A0A2T0WZH8	Pseudomonadota (phylum) (1)	YLGWWGIASLATGTASFMIMGFNFWAMADWNTVAFIRGMAWHKLAPPTGPGLHLRALPDGGWWQIAGLLLTISILCWWARLYTRARALGIGTHIPWAFASAIWLFLCIGLFRPLIMGTWEEAPPFGIIPHLNWTATISVLYGNFYYNPFHCLSIVFLYGSVLLWAMHGGTILATSRFGGEREAEDIVDRGTAVERGSLFWRWTMGFNANFESIHRWIYWFALLVGVTGGLGVLLTGTVVDNWYLWGVKWGL	251	MARFHSLYSSIQIHGPKDEAIPVPGRDRFGILGPYISTWLGKIGDPQIGRSYLGWWGIASLATGTASFMIMGFNFWAMADWNTVAFIRGMAWHKLAPPTGPGLHLRALPDGGWWQIAGLLLTISILCWWARLYTRARALGIGTHIPWAFASAIWLFLCIGLFRPLIMGTWEEAPPFGIIPHLNWTATISVLYGNFYYNPFHCLSIVFLYGSVLLWAMHGGTILATSRFGGEREAEDIVDRGTAVERGSLFWRWTMGFNANFESIHRWIYWFALLVGVTGGLGVLLTGTVVDNWYLWGVKWGLAPPYPAGPFLDAIPEDIARAIAERQIDGP	331		Bacteria	Hasllibacter halocynthiae.	Pseudomonadati	Pseudomonadota	Alphaproteobacteria	Rhodobacterales	Roseobacteraceae	Hasllibacter	Hasllibacter halocynthiae	EMBL-CDS:PRY92045.1	None	BCF33_2738	595589	TrEMBL	PF00124	None	IPR000484|IPR005781	IPR036854	IPR055265
PufM_5		A0A2S6N4J8	A0A2S6N4J8	A0A2S6N4J8		1	A0A2S6N4J8	Pseudomonadota (phylum) (1)	YLGISGILSVICGFIAFEIIGLNMWASVNWNPVRFIKMLPFLALEPPPAKYGLYPFPPLHEGGWWMLAGFFLTVSILLWWVRMYNRAVAVGMGTHVAWAFASAIWLYLVLGFFRPLAMGSWAEAVPFGIIPHLNWTATFSLRYGNIFYNPFHMLSIVFLYGSTLLFAMHAGTILAVARFGGERETHEIADRGTAMERAALFWRWTMGFNANFESIHRWIYWFAILTTLTGGIGILITGTLVDNWYLWGVKQGI	253	MARFHTLYTSIEMHGPLEPGIPVRFGSDRRTKRIFHSRLLGRIGESQVGPTYLGISGILSVICGFIAFEIIGLNMWASVNWNPVRFIKMLPFLALEPPPAKYGLYPFPPLHEGGWWMLAGFFLTVSILLWWVRMYNRAVAVGMGTHVAWAFASAIWLYLVLGFFRPLAMGSWAEAVPFGIIPHLNWTATFSLRYGNIFYNPFHMLSIVFLYGSTLLFAMHAGTILAVARFGGERETHEIADRGTAMERAALFWRWTMGFNANFESIHRWIYWFAILTTLTGGIGILITGTLVDNWYLWGVKQGIAPAYPPVPGLPATLPPGFHKTLSLDAP	331		Bacteria	Rhodopila globiformis	Pseudomonadati	Pseudomonadota	Alphaproteobacteria	Acetobacterales	Acetobacteraceae	Rhodopila	Rhodopila globiformis	EMBL-CDS:PPQ29517.1	None	CCS01_21495	1071	TrEMBL	PF00124	None	IPR000484|IPR005781	IPR036854	IPR055265
PufM_5		A0A3P5WAS7	A0A3P5WAS7	A0A3P5WAS7		2	A0A3P5WAS7|A0A5P9JD38	Pseudomonadota (phylum) (2)	IYLGPFGVLSFITGGLWFFLVGISFWVQVDFNPALFFRELFYLALEPPSPEYGLSIPPLWDGGLFLIASALLLVAVMSWLARSWQLAAQLKMGKHVFWAFASAVWLFLVLGLIRPLLMGSWSEAVPYGIFPHLDWTNLFSLTYGNLFYNPFHALSIVFLYGSVLLFAMHGGTILACSRYGADRELDQIHDRGTASERAGLFWRWTMGFNATMEGIHRWAWWFAVLTTLTGGIGILLTGTVVDNWFIWAQDHG	252	MASKIQYQNIFTQVQVQGPPETGMVGAGLDERDRTDPGGFSQLLGWLGNAQLGPIYLGPFGVLSFITGGLWFFLVGISFWVQVDFNPALFFRELFYLALEPPSPEYGLSIPPLWDGGLFLIASALLLVAVMSWLARSWQLAAQLKMGKHVFWAFASAVWLFLVLGLIRPLLMGSWSEAVPYGIFPHLDWTNLFSLTYGNLFYNPFHALSIVFLYGSVLLFAMHGGTILACSRYGADRELDQIHDRGTASERAGLFWRWTMGFNATMEGIHRWAWWFAVLTTLTGGIGILLTGTVVDNWFIWAQDHGYGAQNNYVPARTPEEFMIYSPPVME	331		Bacteria	Rhodobacteraceae bacterium THAF1.	Pseudomonadati	Pseudomonadota	Alphaproteobacteria	Rhodobacterales	Paracoccaceae	unclassified Paracoccaceae	Rhodobacteraceae bacterium THAF1	EMBL-CDS:VDC17347.1	None	PARPLA_00687	2483814	TrEMBL	PF00124	None	IPR000484|IPR005781	IPR036854	IPR055265
PufM_5		A0A5P8Z558	A0A5P8Z558	A0A5P8Z558		5	A0A5P8Z558|A0A1I5VEV9|A0A1N7JMP6|A0A5P9FQB6|B5G5G3	Pseudomonadota (phylum) (5)	IYLGWTGLVSLLTGILALNIIGLNMLAQVGWSIPEFIRQGFWLALEPPSPEYGLKIPPLQDGGWYIIASFFLLISVMSWWARSYLLAREQKMGKHIFWAFGSAIWLFLVLGLFRPVLMGSWSEAVPYGIFPHLDWTTAFSIRYGNLYYNPFHALSIVFLYGSVLLFAMHGGTILAVTRYGGDRELEQIVDRGTATERAALFWRWTMGFNATMEGIHRWAWWFAVLAPITGGIGILLTGTVVDNWFIWAQEHHF	253	MPMIEYQNIFTQVQVQGTPEMGMNDNGRMMEERTKNPFFSTLAGFFGNAQIGPIYLGWTGLVSLLTGILALNIIGLNMLAQVGWSIPEFIRQGFWLALEPPSPEYGLKIPPLQDGGWYIIASFFLLISVMSWWARSYLLAREQKMGKHIFWAFGSAIWLFLVLGLFRPVLMGSWSEAVPYGIFPHLDWTTAFSIRYGNLYYNPFHALSIVFLYGSVLLFAMHGGTILAVTRYGGDRELEQIVDRGTATERAALFWRWTMGFNATMEGIHRWAWWFAVLAPITGGIGILLTGTVVDNWFIWAQEHHFAPAYDGSYGYQSYGQTYQSFIGGGE	331		Bacteria	Roseivivax sp. THAF197b.	Pseudomonadati	Pseudomonadota	Alphaproteobacteria	Rhodobacterales	Roseobacteraceae	Roseivivax	Roseivivax sp. THAF197b	EMBL-CDS:QFS84758.1	None	FIV09_18105	2588299	TrEMBL	PF00124	None	IPR000484|IPR005781	IPR036854	IPR055265
PufM_5		A0A5M6I4B1	A0A5M6I4B1	A0A5M6I4B1		4	A0A5M6I4B1|A0A348FW73|A0A969M3I6|O83039	Pseudomonadota (phylum) (3), Bacteroidota (phylum) (1)	VYLGASGIGGITFGLVALLIIGFNMLAQVSFDPMQFFRQFFWLGLYPPKAQYGMGIPPLNDGGWWLMAGLMMTLSLGCWWVRVYSRARALGLGTHIAWNFAMAIFFVLCIGFFHPVLVGSWSEAVPFGIFPHLDWLTAFSMRYGNFYYCPWHGFAIGFAYGCGLLFAAHGATILAVARFGGDREVEQTVDRGTAVERAALFWRWTMGFNATVESIHRWGWFFSFMVMFSASVGILLTGTFVDNWYLWCVKHGA	253	MADFQTIYTQIQARGPDHFGPSGQWGDIDRVGKPFFIKWLGRIGDAQIGPVYLGASGIGGITFGLVALLIIGFNMLAQVSFDPMQFFRQFFWLGLYPPKAQYGMGIPPLNDGGWWLMAGLMMTLSLGCWWVRVYSRARALGLGTHIAWNFAMAIFFVLCIGFFHPVLVGSWSEAVPFGIFPHLDWLTAFSMRYGNFYYCPWHGFAIGFAYGCGLLFAAHGATILAVARFGGDREVEQTVDRGTAVERAALFWRWTMGFNATVESIHRWGWFFSFMVMFSASVGILLTGTFVDNWYLWCVKHGAAPDYPAFLPATPDPRAGTFDPRTLTGVPQ	332		Bacteria	Blastochloris sulfoviridis.	Pseudomonadati	Pseudomonadota	Alphaproteobacteria	Hyphomicrobiales	Blastochloridaceae	Blastochloris	Blastochloris sulfoviridis	EMBL-CDS:KAA5603040.1	None	F1193_02080	50712	TrEMBL	PF00124	None	IPR000484|IPR005781	IPR036854	IPR055265
PufM_5		A0A7S9LRY2	A0A7S9LRY2	A0A7S9LRY2		1	A0A7S9LRY2	Pseudomonadota (phylum) (1)	IHLGWWGVISIITGTLWLNIVGFNMLAQVDWSIAEFLRQGFWLALEPPSPEYGITVMPPLRDGGWYIIASFFLLISVMAWWVRSYSLAAKQKMGKHVAWAFASAIWLFLVLGLFRPVLMGNWGEAVPYGIFPHLDWTTAFSIRYGNLYYNPFHCLSIVFLYGSVLLFAMHGATILAVTRLGGDRELEQIYDRGTASERAGLFWRWTMGFNATMEGIHRWAWWFAVLTPITGGIGILLTGTVVDNWYIWAIEHNF	254	MAEYQNIFTQVQVQGPPEWGMDNGEGLADERGGTPFFSTLAGWLGNAQIGPIHLGWWGVISIITGTLWLNIVGFNMLAQVDWSIAEFLRQGFWLALEPPSPEYGITVMPPLRDGGWYIIASFFLLISVMAWWVRSYSLAAKQKMGKHVAWAFASAIWLFLVLGLFRPVLMGNWGEAVPYGIFPHLDWTTAFSIRYGNLYYNPFHCLSIVFLYGSVLLFAMHGATILAVTRLGGDRELEQIYDRGTASERAGLFWRWTMGFNATMEGIHRWAWWFAVLTPITGGIGILLTGTVVDNWYIWAIEHNFAPAYDQPYGYGAYEQPELFAPLTEGVD	332		Bacteria	Pontivivens ytuae.	Pseudomonadati	Pseudomonadota	Alphaproteobacteria	Rhodobacterales	Paracoccaceae	Pontivivens	Pontivivens ytuae	EMBL-CDS:QPH54196.1	None	I0K15_20905	2789856	TrEMBL	PF00124	None	IPR000484|IPR005781	IPR036854	IPR055265
PufM_5		A0A4V5PTP9	A0A4V5PTP9	A0A4V5PTP9		5	A0A4V5PTP9|A0A168GJ37|C0KDJ4|M9Z151|R4ZHL2	unknown (phylum) (3), Pseudomonadota (phylum) (2)	IYLGKLGIASLICGFLAFEIIGLNMLASVDWNPVQFVRQLFWLALEPPAPEWGFTLFVPLNEGGWWQMAGFFLTVSVLLWWARTYIRARALGMGTHVAWAFLSAIWLFVVIGFIRPLLMGSWAESVPFGIFPHLDWTAAFSIRYGNLFYNPFHALSIAFLYGSTLLFAMHGATILAVGRYGGEREIEQITDRGTASERAALFWRWTMGFNATMESIHRWAWWFAVLTTLTGGIGILLTGTVVDNWYLWAVQHGY	254	MARYQNLFTQVQLRAAPEFGPPLRDASFGRTGQPGFSYWMGKFGNAQIGPIYLGKLGIASLICGFLAFEIIGLNMLASVDWNPVQFVRQLFWLALEPPAPEWGFTLFVPLNEGGWWQMAGFFLTVSVLLWWARTYIRARALGMGTHVAWAFLSAIWLFVVIGFIRPLLMGSWAESVPFGIFPHLDWTAAFSIRYGNLFYNPFHALSIAFLYGSTLLFAMHGATILAVGRYGGEREIEQITDRGTASERAALFWRWTMGFNATMESIHRWAWWFAVLTTLTGGIGILLTGTVVDNWYLWAVQHGYAPAYPGTGVADPAITGLADPALAQGTQP	332		Bacteria	Sphingomonas baiyangensis.	Pseudomonadati	Pseudomonadota	Alphaproteobacteria	Sphingomonadales	Sphingomonadaceae	Sphingomonas	Sphingomonas baiyangensis	EMBL-CDS:TKD50948.1	None	FBR43_09390	2572576	TrEMBL	PF00124	None	IPR000484|IPR005781	IPR036854	IPR055265
PufM_5		Q28W23	Q28W23	Q28W23		2	Q28W23|A0A975TTD4	Pseudomonadota (phylum) (2)	IYLGYAGLISLATGAAWFMIVGFNMLSHVDWSLPEFIRQLFWLSLEPPGPEWGLRMPPLNDGGWYIISSFFLLVSVMFWWLRTYMLAVEHQMGKHIAWAFLAAIWLFLVLGLFRPILMGSWSEAVPYGIFPHLDWTTAFSIRYGNLYYNPFHCLSIVFLYGSVLLFAMHGATILAVSRYGGDRELEQIVDRGTASERAGLFWRWTMGFNATMEGIHRWAWWFAVLTPITGGIGILLTGTVVDNWFIWAQEHNF	253	MAYFEYQNIFTQVQVQGEPEMGMDDQGTLMRERTGASFSTLIGWIGNAQLGPIYLGYAGLISLATGAAWFMIVGFNMLSHVDWSLPEFIRQLFWLSLEPPGPEWGLRMPPLNDGGWYIISSFFLLVSVMFWWLRTYMLAVEHQMGKHIAWAFLAAIWLFLVLGLFRPILMGSWSEAVPYGIFPHLDWTTAFSIRYGNLYYNPFHCLSIVFLYGSVLLFAMHGATILAVSRYGGDRELEQIVDRGTASERAGLFWRWTMGFNATMEGIHRWAWWFAVLTPITGGIGILLTGTVVDNWFIWAQEHNFAPDYLGAYGYEAYGSYEDFGGVTRGEE	332		Bacteria	Jannaschia sp. (strain CCS1)	Pseudomonadati	Pseudomonadota	Alphaproteobacteria	Rhodobacterales	Roseobacteraceae	Jannaschia	Jannaschia sp. CCS1	GI:88862212|GI:499772564|EMBL-CDS:ABD53089.1|REFSEQ:WP_011453298.1	None	Jann_0172	290400	TrEMBL	PF00124	None	IPR000484|IPR005781	IPR036854	IPR055265
PufM_5		A0A966NQW4	A0A966NQW4	A0A966NQW4		5	A0A966NQW4|A0A966MC11|A0A966N365|A0AAU8A0X1|D0VLI0	Pseudomonadota (phylum) (4), unknown (phylum) (1)	IYLGTIGIASLFFGMIGFQIIGWNMLASVNWDPIQFVRQLFWLSLDPPLPKHGLSLNMPLAEGGWWMMAGAFLTASVLLWWWRTYRRAVALGMGTHIAWAFLSAIWLFLVLGFFRPLLVGSWSEGVPFGIFSHLDWTAAFSLRYGNLFYNPFHMLSIAFLYGSALLFAMHGATILAVGRYGGEREIEQIVDRGTASERAGLFWRWTMGFNATMESIHRWAWWFAVLVPLTGGIGILLTGTVVDNWYLWAVKHGV	254	MDYQNLFTQVQVVAEPHHGSPLNPRKDERERIGKPFLVHLFGRLGNAQIGPIYLGTIGIASLFFGMIGFQIIGWNMLASVNWDPIQFVRQLFWLSLDPPLPKHGLSLNMPLAEGGWWMMAGAFLTASVLLWWWRTYRRAVALGMGTHIAWAFLSAIWLFLVLGFFRPLLVGSWSEGVPFGIFSHLDWTAAFSLRYGNLFYNPFHMLSIAFLYGSALLFAMHGATILAVGRYGGEREIEQIVDRGTASERAGLFWRWTMGFNATMESIHRWAWWFAVLVPLTGGIGILLTGTVVDNWYLWAVKHGVAPAYPDVYSIPTVDPAATFVPPPPVAK	332		Bacteria	Burkholderiaceae bacterium.	Pseudomonadati	Pseudomonadota	Betaproteobacteria	Burkholderiales	Burkholderiaceae	unclassified Burkholderiaceae	Burkholderiaceae bacterium	EMBL-CDS:NBO85701.1|EMBL-CDS:NBP97290.1|EMBL-CDS:NCA08661.1|EMBL-CDS:NCX66320.1|EMBL-CDS:NCZ79590.1|EMBL-CDS:NDB09570.1	None	None	2030806	TrEMBL	PF00124	None	IPR000484|IPR005781	IPR036854	IPR055265
PufM_5		A0A0E3ZKJ6	A0A0E3ZKJ6	A0A0E3ZKJ6		7	A0A0E3ZKJ6|A0A191UGF0|A0A1L9GKZ4|A0A210RWU2|A0A6M5XPN4|A0A6M9PTK1|A0A9Q7CPF8	Pseudomonadota (phylum) (7)	VYLGRLGVASLMFGMTAFFIIGMNMLAQVGWNPLQFVKKLFWLSLDAPAPKYGLSFPPLNEGGWWLIVGLFSTISIMLWWFRTFRRAQALGMGNHVPWAFASAIWLFLVLGLIRPVLMGSWSEAVPFGIFSHLDWTAAFSIRYGNLFYNPFHMLSIVFLYGSVLLFAMHGATILAVSRFGGEREIEQIVDRGTASERAALFWRWTMGFNATMESIHRWAWWFAILTPLTGGIGILLTGTVVDNWYLWGVKHDI	253	MEYQNLFTQTQVTGPASHGVPINAYDMRERTRSIGISHLLGRLGNAQIGPVYLGRLGVASLMFGMTAFFIIGMNMLAQVGWNPLQFVKKLFWLSLDAPAPKYGLSFPPLNEGGWWLIVGLFSTISIMLWWFRTFRRAQALGMGNHVPWAFASAIWLFLVLGLIRPVLMGSWSEAVPFGIFSHLDWTAAFSIRYGNLFYNPFHMLSIVFLYGSVLLFAMHGATILAVSRFGGEREIEQIVDRGTASERAALFWRWTMGFNATMESIHRWAWWFAILTPLTGGIGILLTGTVVDNWYLWGVKHDIAPAYPAIYGTVADPALSAPVAPVAMGEKK	332		Bacteria	Polynucleobacter duraquae.	Pseudomonadati	Pseudomonadota	Betaproteobacteria	Burkholderiales	Burkholderiaceae	Polynucleobacter	Polynucleobacter duraquae	GI:808207483|EMBL-CDS:AKD25685.1	None	CL55_00013520	1835254	TrEMBL	PF00124	None	IPR000484|IPR005781	IPR036854	IPR055265
PufM_5		A0A2T6BPG9	A0A2T6BPG9	A0A2T6BPG9		1	A0A2T6BPG9	Pseudomonadota (phylum) (1)	IYLGTFGVVSLATGLLWFFIVGFNMLAQVGWNLVEFIRQLFWLALEPPSPEYGLTMPPLNDGGWFIIASFFLLISVCSWWLRTYELAQMHKMGKHVAWAFAAAIWLFLVLGLFRPILMGSWSEAVPYGIFPHLDWTTAFSIRYGNLYYNPFHALSIVFLYGSVLLFAMHGATILAVTRQGGDRELEQIADRGTASERAGLFWRWTMGFNATMEGIHRWAWWFAVLTPITGGIGILLTGTVVDNWFIWAQEHHF	253	MIEYQNIFTQVQVQGKPEWGMDNENNMMEERTGAPRYSTLVGWIGNAQLGPIYLGTFGVVSLATGLLWFFIVGFNMLAQVGWNLVEFIRQLFWLALEPPSPEYGLTMPPLNDGGWFIIASFFLLISVCSWWLRTYELAQMHKMGKHVAWAFAAAIWLFLVLGLFRPILMGSWSEAVPYGIFPHLDWTTAFSIRYGNLYYNPFHALSIVFLYGSVLLFAMHGATILAVTRQGGDRELEQIADRGTASERAGLFWRWTMGFNATMEGIHRWAWWFAVLTPITGGIGILLTGTVVDNWFIWAQEHHFAPIYDGSYGYEAYTQPDIWPAINTEGGN	332		Bacteria	Litoreibacter ponti.	Pseudomonadati	Pseudomonadota	Alphaproteobacteria	Rhodobacterales	Roseobacteraceae	Litoreibacter	Litoreibacter ponti	EMBL-CDS:PTX57965.1	None	C8N43_2640	1510457	TrEMBL	PF00124	None	IPR000484|IPR005781	IPR036854	IPR055265
PufM_5		A0A2L1K3T7	A0A2L1K3T7	A0A2L1K3T7		10	A0A2L1K3T7|A0A2S7XSW7|A0A5S9MPJ0|A0A5S9MPK1|B5LUN8|B5LUN9|C8Z2M6|C8Z2N0|F4ZMN4|U3GJL5	Pseudomonadota (phylum) (9), unknown (phylum) (1)	LYLGFTGTLSLIFGFIALEIIGLNMLASVDWSPIELVKNLFWLALEPPAPSYGLSIPPLSEGGWWIMAGVFLTASIILWWVRTYKRAAALGMSQHLSWAFAAAIFFYLSLGFIRPVMMGSWAEAVPFGIFPHLDWTAAFSIRYGNLYYNPFHMLSIAFLYGSALLFAMHGATILAVSRFGGDREIDQITDRGTAAERAALFWRWTMGFNASMESIHRWSWWFAVLTVITAGIGILLTGTVVDNWYLWAVKHGV	253	MPEYQNIFNSVQVRSPAYPGVPLPKGSLPRLGKPLFSYWAGKIGDAQIGPLYLGFTGTLSLIFGFIALEIIGLNMLASVDWSPIELVKNLFWLALEPPAPSYGLSIPPLSEGGWWIMAGVFLTASIILWWVRTYKRAAALGMSQHLSWAFAAAIFFYLSLGFIRPVMMGSWAEAVPFGIFPHLDWTAAFSIRYGNLYYNPFHMLSIAFLYGSALLFAMHGATILAVSRFGGDREIDQITDRGTAAERAALFWRWTMGFNASMESIHRWSWWFAVLTVITAGIGILLTGTVVDNWYLWAVKHGVAPSYPIDVLVQDPYTMPQDAYMIQQGVAQ	332		Bacteria	Chromatium okenii.	Pseudomonadati	Pseudomonadota	Gammaproteobacteria	Chromatiales	Chromatiaceae	Chromatium	Chromatium okenii	GI:1344461418|EMBL-CDS:AVE16125.1	None	psbM	61644	TrEMBL	PF00124	None	IPR000484|IPR005781	IPR036854	IPR055265
PufM_5		A0A5R9J8V3	A0A5R9J8V3	A0A5R9J8V3		1	A0A5R9J8V3	Pseudomonadota (phylum) (1)	FYLGAVGLASIVCGFIAFEIIGLNMLASVNWDPVQFIRQLPWLALEPPAPAYGLHIPPLAEGGWWLMAGFFLTAAIFLWWVRVYQRARALGMGTHVAWAFASAIFLYLVDGFIRPLLMGSWGEGVPFGIFPHLDWTAALSVRYGNLYYDPFHMLSIVFLYGSTLLFAMHGGTILAVSRYWGEREIELTTDRGTAAERAGLFWRWIMGFNASYESIHRWAWWFAVLCTLTGGIGILLTGTVVDNWYLWGVKHGI	253	MFDYRAAFGIEYQNLFNRTHVEGPLDIGPVLKSGNEFRRGRPWTSVLLGFIGSAQVGPFYLGAVGLASIVCGFIAFEIIGLNMLASVNWDPVQFIRQLPWLALEPPAPAYGLHIPPLAEGGWWLMAGFFLTAAIFLWWVRVYQRARALGMGTHVAWAFASAIFLYLVDGFIRPLLMGSWGEGVPFGIFPHLDWTAALSVRYGNLYYDPFHMLSIVFLYGSTLLFAMHGGTILAVSRYWGEREIELTTDRGTAAERAGLFWRWIMGFNASYESIHRWAWWFAVLCTLTGGIGILLTGTVVDNWYLWGVKHGIAPMYPHVYPYIADPGHLRGVLQ	333		Bacteria	Lichenicoccus roseus.	Pseudomonadati	Pseudomonadota	Alphaproteobacteria	Acetobacterales	Acetobacteraceae	Lichenicoccus	Lichenicoccus roseus	EMBL-CDS:TLU74050.1	None	FE263_02205	2683649	TrEMBL	PF00124	None	IPR000484|IPR005781	IPR036854	IPR055265
PufM_5		A0A0V7YY92	A0A0V7YY92	A0A0V7YY92		3	A0A0V7YY92|A0A1G9VYW0|A0A7X3I7Y0	Pseudomonadota (phylum) (3)	HLGPTGVASLLCGFIAIEIIGLNMLASVDWNPVRFIRLLPFLALRPPPAKYGLDPFPPLNEGGWWLMAGFFLTAAILLWWVKMYRRARALGMGTHIPWCFASAIWLYLVLGFFRPIAMGSWSEAVPFGVIPHLNWTATLSVRYGNLFYNPFHMLSISFLYGSTMLFAMHAGTILAVTPLGGERETHQIVDRGTAAERAALFWRWTMGFNATYESIHRWLFWFATLVTLTGGIGILATGTLVDNWYLWGVKNGL	253	MPQFHTLWTHIELRGPDQSGPPLQIGSPGRIGKPFHSQWLGRIGEMQVLPTHLGPTGVASLLCGFIAIEIIGLNMLASVDWNPVRFIRLLPFLALRPPPAKYGLDPFPPLNEGGWWLMAGFFLTAAILLWWVKMYRRARALGMGTHIPWCFASAIWLYLVLGFFRPIAMGSWSEAVPFGVIPHLNWTATLSVRYGNLFYNPFHMLSISFLYGSTMLFAMHAGTILAVTPLGGERETHQIVDRGTAAERAALFWRWTMGFNATYESIHRWLFWFATLVTLTGGIGILATGTLVDNWYLWGVKNGLAPQYRQAPGLPQAPPPEALKHMQDKVLGR	333		Bacteria	Methylobacterium sp. GXS13.	Pseudomonadati	Pseudomonadota	Alphaproteobacteria	Hyphomicrobiales	Methylobacteriaceae	Methylobacterium	Methylobacterium sp. GXS13	GI:959117098|GI:959936912|EMBL-CDS:KST57269.1|REFSEQ:WP_058194601.1	None	AO398_25515	1730094	TrEMBL	PF00124	None	IPR000484|IPR005781	IPR036854	IPR055265
PufM_5		zzz1138	3300045900_Ga0496363_0010038_3894_4895		3300045900_Ga0496363_0010038_3894_4895	1	3300045900_Ga0496363_0010038_3894_4895	hot_spring (phylum) (1)	IYLGGLGWASIICGVIAIEIIGLNMWASVNWDPIQFVRQLPWLALEPPSPAYGLRIPPLNEGGWWLMAGFFLTLSIILWWVRVYTRAIALGMGTHVAWGFAAAIWLYLVLGFIRPLLMGSWGEAVPFGIFPHLDWTAAFSLRYGNLFYNPFHGLSIVFLYGSALLFAMHGAIILATSRIGGDREVEQIIDRGTAAERLGLFWRWCIGFNASVESIHRWAWWFAALTTITGGIGILITGTLVDNWYDWAVIH	251	MAPYQNIFTQVQLRTPHGEPGVSGLPQDVANRVGKPGFSYWLGKIGDAQVGPIYLGGLGWASIICGVIAIEIIGLNMWASVNWDPIQFVRQLPWLALEPPSPAYGLRIPPLNEGGWWLMAGFFLTLSIILWWVRVYTRAIALGMGTHVAWGFAAAIWLYLVLGFIRPLLMGSWGEAVPFGIFPHLDWTAAFSLRYGNLFYNPFHGLSIVFLYGSALLFAMHGAIILATSRIGGDREVEQIIDRGTAAERLGLFWRWCIGFNASVESIHRWAWWFAALTTITGGIGILITGTLVDNWYDWAVIHAYAPEYPAVLAPAPDPTLGGAALPMQGAPQ	333		None	None	None	None	None	None	None	None	None	None	None	None	None	None	None	None	None	None	None
PufM_5		A0A6I7P169	A0A6I7P169	A0A6I7P169		1	A0A6I7P169	Pseudomonadota (phylum) (1)	VYLGWTGLVSLIFGLTAFNIIGLNMWASVDWSPIEFVRQLFWLALEPPAAEYGLGIPPMAEGGWWLLAGFFLTASIILWWIRTYNRAIQLGMGTHIAWAFAAAIWLYLVLGFIRPLAMGSWSEAVPFGIFPHLDWTAAFSIRYGNLFYNPFHALSIVFLYGSTLLFAMHGATILAVARVGGDREVEQMMDRGTAAERAMLVWRWTMGFNATMESIHRWAWWFAVLTVITGGIGILLTGTVVDNWYLWAQKHAF	253	MAEFQSIFTHVQVRHAPEMGVPLPAGNEPRLGKPTFSYLMGKIGNAQIGPVYLGWTGLVSLIFGLTAFNIIGLNMWASVDWSPIEFVRQLFWLALEPPAAEYGLGIPPMAEGGWWLLAGFFLTASIILWWIRTYNRAIQLGMGTHIAWAFAAAIWLYLVLGFIRPLAMGSWSEAVPFGIFPHLDWTAAFSIRYGNLFYNPFHALSIVFLYGSTLLFAMHGATILAVARVGGDREVEQMMDRGTAAERAMLVWRWTMGFNATMESIHRWAWWFAVLTVITGGIGILLTGTVVDNWYLWAQKHAFLPAYEPFFSPDAFPAFVTPGTDPAVLQGVAQ	334		Bacteria	Geminicoccaceae bacterium.	Pseudomonadati	Pseudomonadota	Alphaproteobacteria	Geminicoccales	Geminicoccaceae	unclassified Geminicoccaceae	Geminicoccaceae bacterium	EMBL-CDS:TVQ34595.1	None	EA356_10025	2448052	TrEMBL	PF00124	None	IPR000484|IPR005781	IPR036854	IPR055265
PufM_5		A0A3N5F1U3	A0A3N5F1U3	A0A3N5F1U3		1	A0A3N5F1U3	Pseudomonadota (phylum) (1)	IYLGTLGVLSLICGVVAFQIIGWNMLASVNYSPIEMLKQLPWLALEPPAPGNGLKIPPLNQGGWWLMTGFFLTASMLLWWARMYRRARELGMGTHVAWAFAAAIWLYLVLGFFRPILMGSWGEAVPFGIFPHLDWTAAFSIRYGNLFYNPFHMLSIVFLYGSTLLFAMHGATILAVTPYGGEREIEQIVDRGTASERAALFWRWTMGFNATMESIHRWAWWFAVLCPLTGGIGILLTGTVVDNWFLWAVKHGV	253	MAQYQPFSPPYQNLFTQVQVTGPLHDGPPLSTERETADRQFGPVSSWWLGLLGNAQIGPIYLGTLGVLSLICGVVAFQIIGWNMLASVNYSPIEMLKQLPWLALEPPAPGNGLKIPPLNQGGWWLMTGFFLTASMLLWWARMYRRARELGMGTHVAWAFAAAIWLYLVLGFFRPILMGSWGEAVPFGIFPHLDWTAAFSIRYGNLFYNPFHMLSIVFLYGSTLLFAMHGATILAVTPYGGEREIEQIVDRGTASERAALFWRWTMGFNATMESIHRWAWWFAVLCPLTGGIGILLTGTVVDNWFLWAVKHGVAPAYPAVYPPVIDPSTLMGVKP	334		Bacteria	Burkholderiales bacterium.	Pseudomonadati	Pseudomonadota	Betaproteobacteria	Burkholderiales	unclassified Burkholderia	NA	Burkholderiales bacterium	EMBL-CDS:RPH45145.1	None	EHM87_07520	1891238	TrEMBL	PF00124	None	IPR000484|IPR005781	IPR036854	IPR055265
PufM_5		A0A2L1K3T4	A0A2L1K3T4	A0A2L1K3T4		2	A0A2L1K3T4|A0A163URR1	Pseudomonadota (phylum) (1), unknown (phylum) (1)	LYLGWTGLVSIATGLAWFVIVGLNMLAHVGWSIPEFLRQLFWLAQEPPSPEYGLQFPPLNDGGWFLIASFFLLISVMMWWVRSYQLAVMHKMGKHVAWAFLAAIWLFLVLGLFRPILMGSWSEAVPYGIFPHLDWTTAFSIRYGNLYYNPFHALSIVFLYGSVLLFAMHGATILAVTRFGGDRELEQIVDRGTASERAALFWRWTMGFNATMEGIHRWAWWFAVLTPITGGIGILLTGTVVDNWFLWAVEKNF	253	MIRPEYQNIFTQVQVQGAPEYGMDNENNMAEERAFTPGFSSLAGWFGNAQIGPLYLGWTGLVSIATGLAWFVIVGLNMLAHVGWSIPEFLRQLFWLAQEPPSPEYGLQFPPLNDGGWFLIASFFLLISVMMWWVRSYQLAVMHKMGKHVAWAFLAAIWLFLVLGLFRPILMGSWSEAVPYGIFPHLDWTTAFSIRYGNLYYNPFHALSIVFLYGSVLLFAMHGATILAVTRFGGDRELEQIVDRGTASERAALFWRWTMGFNATMEGIHRWAWWFAVLTPITGGIGILLTGTVVDNWFLWAVEKNFAPAYDGAYGYEAFPGTGGVPATAVMEGR	334		Bacteria	Rhodobaculum claviforme.	Pseudomonadati	Pseudomonadota	Alphaproteobacteria	Rhodobacterales	Paracoccaceae	Rhodobaculum	Rhodobaculum claviforme	GI:1344461440|EMBL-CDS:AVE16136.1|EMBL-CDS:MBK5927941.1	None	CCR87_11490	1549854	TrEMBL	PF00124	None	IPR000484|IPR005781	IPR036854	IPR055265
PufM_5		A0A7Z2NX00	A0A7Z2NX00	A0A7Z2NX00		1	A0A7Z2NX00	Pseudomonadota (phylum) (1)	FYLGKLGLASLLCGFLAIEIIGLNMAASVNWSPVEFVRQLPWLALEPPGPEWGFSPFVPLAQGGWWILAGFFLTASIMLWWLRTFMRAKALGMGTHIPWAFASAIWLYLVLGFIRPALMGSWSEAVPFGIFPHLDWTAAFSIRYGNLFYNPFHCLSIVFLYGSTLLFAMHGATILATARYGAEREIEQITDRGTATERGALFWRWTMGFNANMESIHRWAWWFAVLTTLTGGIGILLTGTVVDNWYLWAVEHHY	254	MSRYYSLFNEIQLRTAPEYGVPLPAGNDPRLGKGGFNYWMGKLGAAQIGPFYLGKLGLASLLCGFLAIEIIGLNMAASVNWSPVEFVRQLPWLALEPPGPEWGFSPFVPLAQGGWWILAGFFLTASIMLWWLRTFMRAKALGMGTHIPWAFASAIWLYLVLGFIRPALMGSWSEAVPFGIFPHLDWTAAFSIRYGNLFYNPFHCLSIVFLYGSTLLFAMHGATILATARYGAEREIEQITDRGTATERGALFWRWTMGFNANMESIHRWAWWFAVLTTLTGGIGILLTGTVVDNWYLWAVEHHYAPSYPDSGTIDPATLPPVPMETPPAAPAAL	334		Bacteria	Sphingomonas changnyeongensis.	Pseudomonadati	Pseudomonadota	Alphaproteobacteria	Sphingomonadales	Sphingomonadaceae	Sphingomonas	Sphingomonas changnyeongensis	EMBL-CDS:QHL91340.1	None	GVO57_11600	2698679	TrEMBL	PF00124	None	IPR000484|IPR005781	IPR036854	IPR055265
PufM_5		A0A1H4BAH2	A0A1H4BAH2	A0A1H4BAH2		1	A0A1H4BAH2	Pseudomonadota (phylum) (1)	GAVALVSFTLWANIIGFNMLASVGWNPVEMLRQLFWLALEPPGPEYGLSLLVPLNQGGWYLIASAFFLLGLVSFAVHAFQRAKAMGMGYHIGYAVCAGFWLILVLGLFRPIAMGTWSENVPYGIFPHLDWTTAFSLKYGNLFYNPFHALSIAFLYGSAVLFAMHGATILACSRLGAEREIDQITDRGTASERAALFWRWTMGFNASMESIHRWAWWFAVLTPITGGIGILLTGTVVDNWYLWAVEHGF	248	MADYQNIFTAVQVRGPLEMGAPATDDSRVGTPFFNYWVGKIGNAQFGPLNLAPAGAVALVSFTLWANIIGFNMLASVGWNPVEMLRQLFWLALEPPGPEYGLSLLVPLNQGGWYLIASAFFLLGLVSFAVHAFQRAKAMGMGYHIGYAVCAGFWLILVLGLFRPIAMGTWSENVPYGIFPHLDWTTAFSLKYGNLFYNPFHALSIAFLYGSAVLFAMHGATILACSRLGAEREIDQITDRGTASERAALFWRWTMGFNASMESIHRWAWWFAVLTPITGGIGILLTGTVVDNWYLWAVEHGFAADYPQVYDPVALSPADPSYGAGVRVMTNPGDM	335		Bacteria	Rubrimonas cliftonensis.	Pseudomonadati	Pseudomonadota	Alphaproteobacteria	Rhodobacterales	Paracoccaceae	Rubrimonas	Rubrimonas cliftonensis	EMBL-CDS:SEA45205.1	None	SAMN05444370_105107	89524	TrEMBL	PF00124	None	IPR000484|IPR005781	IPR036854	IPR055265
PufM_5		A0A3N5CYK5	A0A3N5CYK5	A0A3N5CYK5		1	A0A3N5CYK5	Pseudomonadota (phylum) (1)	FYLGWSGIFSLLFGFAAFEIIGLNFAAANGWNPIRFLKGIIWDSVSPPSAENGLKLFPPLLDGGWWLIAGFCLTVSVCLWWVRLYRRSRALGMGVHVALAFGCAIFLFLSIGIIRPVLMGDFSEAPPFGIIPHLNWTATVSVVYGNWYYNPFHMLSIVFLYGSTMLFAMHGGTILATARYGAEREGREIVDRGTAAERSALFWRWTMGFNATFESIHRWAWWFAVLTVITGGIGVLLTGTVVDNWYLWGMKHGL	254	MAFQYSYYESFYSQLQVRGPVAREPHLEGDDIPRIEKHFFSYWLGKLGDPQVGPFYLGWSGIFSLLFGFAAFEIIGLNFAAANGWNPIRFLKGIIWDSVSPPSAENGLKLFPPLLDGGWWLIAGFCLTVSVCLWWVRLYRRSRALGMGVHVALAFGCAIFLFLSIGIIRPVLMGDFSEAPPFGIIPHLNWTATVSVVYGNWYYNPFHMLSIVFLYGSTMLFAMHGGTILATARYGAEREGREIVDRGTAAERSALFWRWTMGFNATFESIHRWAWWFAVLTVITGGIGVLLTGTVVDNWYLWGMKHGLVPAYQYPYDATPVPVDPVLTSIPAEQG	335		Bacteria	Aurantiacibacter spongiae.	Pseudomonadati	Pseudomonadota	Alphaproteobacteria	Sphingomonadales	Erythrobacteraceae	Aurantiacibacter	Aurantiacibacter spongiae	EMBL-CDS:RPF71759.1	None	EG799_09115	2488860	TrEMBL	PF00124	None	IPR000484|IPR005781	IPR036854	IPR055265
PufM_5		A0A0P7XNB5	A0A0P7XNB5	A0A0P7XNB5		5	A0A0P7XNB5|A0A316H2H5|A0A7X6H1E6|A0AA48H5Z2|A8ILS5	Pseudomonadota (phylum) (5)	IYLGWAGIVSLATGLLWFNIVGFNMLSQVDWSIPEFIRQLFWLALEPPGPEHGLSMPPLNDGGWYIISSFFLLVSVMAWWLRTYLLAAQHKMGKHIAWAFLAAIWLFLVLGLFRPILMGSWSEAVPYGIFPHLDWTTAFSIRYGNLYYNPFHALSIVFLYGSVLLFAMHAATILAVSRYGGDRELEQIADRGTASERAGLFWRWTMGFNATMEGIHRWAWWFAVLTPITGGIGILLTGTVVDNWFIWAIEHNF	253	MAYFEYQNIFTQVQVQGEPEMGMEQTGENILGGERTRKAGFSTLLGWFGNAQLGPIYLGWAGIVSLATGLLWFNIVGFNMLSQVDWSIPEFIRQLFWLALEPPGPEHGLSMPPLNDGGWYIISSFFLLVSVMAWWLRTYLLAAQHKMGKHIAWAFLAAIWLFLVLGLFRPILMGSWSEAVPYGIFPHLDWTTAFSIRYGNLYYNPFHALSIVFLYGSVLLFAMHAATILAVSRYGGDRELEQIADRGTASERAGLFWRWTMGFNATMEGIHRWAWWFAVLTPITGGIGILLTGTVVDNWFIWAIEHNFAPDYLGAYGYEAYGTYGDFGGVQGAGE	335		Bacteria	Rhodobacteraceae bacterium HLUCCO18.	Pseudomonadati	Pseudomonadota	Alphaproteobacteria	Rhodobacterales	Paracoccaceae	unclassified Paracoccaceae	Rhodobacteraceae bacterium HLUCCO18	GI:938283672|EMBL-CDS:KPQ18316.1	None	HLUCCO18_01065	1666917	TrEMBL	PF00124	None	IPR000484|IPR005781	IPR036854	IPR055265
PufM_5		A0A965S5T9	A0A965S5T9	A0A965S5T9		2	A0A965S5T9|C9E8A9	Pseudomonadota (phylum) (2)	IYLGFLGVAALACFVVAFTIVGFNMLVSVNYDPIQFIRQLFWLALEPPNPKYGLRLAPLSEGGWWNIAGLFLTTSILLWWLRMYRRAKALGMGTHVPWAFAAAIWLYLVLGLIRPVLLGSWSEAPPFGIFPHLDWTAAFSIRYGNLFYNPFHMLSIAFLYGSALLFAMHGATILAVSRYGGEREIEQIVDRGTASERAALFWRWTMGFNATMESVHRWAWWFAVLTCVTGGIGILLTGTVVDNWYLWAVKHGV	253	MAEYQNIFTQVQVAAPTYPGVPLERDRDTRERIGTPIHIKLAGLIGNAQIGPIYLGFLGVAALACFVVAFTIVGFNMLVSVNYDPIQFIRQLFWLALEPPNPKYGLRLAPLSEGGWWNIAGLFLTTSILLWWLRMYRRAKALGMGTHVPWAFAAAIWLYLVLGLIRPVLLGSWSEAPPFGIFPHLDWTAAFSIRYGNLFYNPFHMLSIAFLYGSALLFAMHGATILAVSRYGGEREIEQIVDRGTASERAALFWRWTMGFNATMESVHRWAWWFAVLTCVTGGIGILLTGTVVDNWYLWAVKHGVAPAYPNVWDPASVIDPASIVDPAIANGAAGN	336		Bacteria	Betaproteobacteria bacterium.	Pseudomonadati	Pseudomonadota	Betaproteobacteria	unclassified Betaproteobacteri	NA	NA	Betaproteobacteria bacterium	EMBL-CDS:NBY52395.1	None	EBQ53_01635	1891241	TrEMBL	PF00124	None	IPR000484|IPR005781	IPR036854	IPR055265
PufM_5		A0A1X6ZPJ6	A0A1X6ZPJ6	A0A1X6ZPJ6		7	A0A1X6ZPJ6|A0A482LR49|B5G5G1|F6IBF6|W4HJP1|X7EKW4|X7F9Z5	Pseudomonadota (phylum) (7)	IYLGWTGLVSAATFIIALNIVGFNMLAQVNWSIPEFIRQGFWLALEPPSPEYGLRIPPLYDGGWYIIASFFLLVSVMTWWARSWLLAKEQKMGKHVFWAFGSAIWLFLVLGLFRPVLMGSWSEAVPYGIFPHLDWTTAFSIRYGNLYYNPFHCLSIVFLYGSVLLFAMHGGTILAVCRYGGDRELEQIVDRGTASERAALFWRWTMGFNATMEGIHRWAWWFAVLTPITGGIGILLTGTVVDNWFIWAQEHHF	253	MVWKVEYQNIFTQTQVQGTPEWGMNDNGRMMEERALKPFFSSLAGWLGNAQIGPIYLGWTGLVSAATFIIALNIVGFNMLAQVNWSIPEFIRQGFWLALEPPSPEYGLRIPPLYDGGWYIIASFFLLVSVMTWWARSWLLAKEQKMGKHVFWAFGSAIWLFLVLGLFRPVLMGSWSEAVPYGIFPHLDWTTAFSIRYGNLYYNPFHCLSIVFLYGSVLLFAMHGGTILAVCRYGGDRELEQIVDRGTASERAALFWRWTMGFNATMEGIHRWAWWFAVLTPITGGIGILLTGTVVDNWFIWAQEHHFAPSYDGAYGYEAYGYSYEGFIGQGGAEGGE	337		Bacteria	Roseivivax jejudonensis.	Pseudomonadati	Pseudomonadota	Alphaproteobacteria	Rhodobacterales	Roseobacteraceae	Roseivivax	Roseivivax jejudonensis	EMBL-CDS:SLN57352.1	None	ROJ8625_02869	1529041	TrEMBL	PF00124	None	IPR000484|IPR005781	IPR036854	IPR055265
PufM_5		A0A6J4JM76	A0A6J4JM76	A0A6J4JM76		1	A0A6J4JM76	Pseudomonadota (phylum) (1)	IYLGWTGLISLIFGFAAFEIIGLNMWASVGWDPVQFVRQLPWLALEPPSPAYGLKFPPLAQGGWWLVAGFFLTASILMWWVRVYTRARQLGMGTHTAWAFAAAIWLYLVLGFFRPILMGSWSEAVPFGIFPHLDWTNAFSIRYGNLFYNPFHALSIVFLYGSTLLFAMHGATILATGRFGSEREVEQTLDRGTAHERCTLFWRWTMGFGASMESIHRWLYWFAILCPITGGIGILLTGTVVDNWFLWAVKQGF	253	MALLDLEYQNIFTRVQVRGPAYHGVSISHEPTDRQGKMRFSHFFGQIGDAQVGPIYLGWTGLISLIFGFAAFEIIGLNMWASVGWDPVQFVRQLPWLALEPPSPAYGLKFPPLAQGGWWLVAGFFLTASILMWWVRVYTRARQLGMGTHTAWAFAAAIWLYLVLGFFRPILMGSWSEAVPFGIFPHLDWTNAFSIRYGNLFYNPFHALSIVFLYGSTLLFAMHGATILATGRFGSEREVEQTLDRGTAHERCTLFWRWTMGFGASMESIHRWLYWFAILCPITGGIGILLTGTVVDNWFLWAVKQGFAPGYPDVFPAVNDPAGVAATAAGVAASTGATR	339		Bacteria	uncultured Acetobacteraceae bacterium.	Pseudomonadati	Pseudomonadota	Alphaproteobacteria	Acetobacterales	Acetobacteraceae	environmental samples	uncultured Acetobacteraceae bacterium	EMBL-CDS:CAA9282197.1	None	AVDCRST_MAG08	169975	TrEMBL	PF00124	None	IPR000484|IPR005781	IPR036854	IPR055265
PufM_5		A0A965MK75	A0A965MK75	A0A965MK75		1	A0A965MK75	Pseudomonadota (phylum) (1)	IYLGTLGVLSLVFFVIGFTAIGFNYLVQVNYSPIEFVRQLFWLSVDPPPPQYGLRIPPLNEGGWWLFSGFFITISILLWWARTYRRAVALKMGTHVAWAFAAAIWLYLVLGFFRPILMGSWGEAVPWGIFPHLDWTTAFSLRYGNLFYNPFHMLSIVFLYGSTLLFAMHGATILAVSRYGGEREIEQIVDRGTASERAALFWRWTMGFNATMESIHRWAWWFAVLTCITGGIGILLTGTVVDNWYLWAVKHGV	253	MPEYQNLFTQVQVEGPSYLGVPLDRPRDTAERVGGPWHIHFFGRLGNAQLGPIYLGTLGVLSLVFFVIGFTAIGFNYLVQVNYSPIEFVRQLFWLSVDPPPPQYGLRIPPLNEGGWWLFSGFFITISILLWWARTYRRAVALKMGTHVAWAFAAAIWLYLVLGFFRPILMGSWGEAVPWGIFPHLDWTTAFSLRYGNLFYNPFHMLSIVFLYGSTLLFAMHGATILAVSRYGGEREIEQIVDRGTASERAALFWRWTMGFNATMESIHRWAWWFAVLTCITGGIGILLTGTVVDNWYLWAVKHGVAPAYPAIWGPVVDPALPVSPVTTGIEAAGAIPQAR	340		Bacteria	Betaproteobacteria bacterium.	Pseudomonadati	Pseudomonadota	Betaproteobacteria	unclassified Betaproteobacteri	NA	NA	Betaproteobacteria bacterium	EMBL-CDS:NBT75309.1	None	EBT15_04945	1891241	TrEMBL	PF00124	None	IPR000484|IPR005781	IPR036854	IPR055265
PufM_5		A0A2Z4JSF3	A0A2Z4JSF3	A0A2Z4JSF3		5	A0A2Z4JSF3|A0A254PWS3|C0KLA0|D0VLK2|G0YCG5	Pseudomonadota (phylum) (3), unknown (phylum) (2)	IYLGRLGLASLFFGIIAFQIIGWNMLASVNWSPIQFVRQLFWLSLDPPLPKHGLSLFMPLNEGGWWMMAGFFLTLSILLWWARMYRRAVALGMGTHIAWGFLAAIWLYLVLGFIRPIMMGSWSEAVPFGIFSHLDWTAAFSLRYGNLFYNPFHMLSIVFLYGSALLFAMHGATILAVSRFGGEREIEQIVDRGTASERAALFWRWTMGFNATMESIHRWAWWFAVLTPLVGGIGILLTGTVVDNWYLWAVKHHV	254	MMEYQNLFTQVQVVAPPHHGVSIDPYDERERFGEPKLYHLFGRLGNAQLGPIYLGRLGLASLFFGIIAFQIIGWNMLASVNWSPIQFVRQLFWLSLDPPLPKHGLSLFMPLNEGGWWMMAGFFLTLSILLWWARMYRRAVALGMGTHIAWGFLAAIWLYLVLGFIRPIMMGSWSEAVPFGIFSHLDWTAAFSLRYGNLFYNPFHMLSIVFLYGSALLFAMHGATILAVSRFGGEREIEQIVDRGTASERAALFWRWTMGFNATMESIHRWAWWFAVLTPLVGGIGILLTGTVVDNWYLWAVKHHVAPSYPYVFGTPVADPATSGFVLPPTPAAPVITGVKP	341		Bacteria	Polynucleobacter paneuropaeus.	Pseudomonadati	Pseudomonadota	Betaproteobacteria	Burkholderiales	Burkholderiaceae	Polynucleobacter	Polynucleobacter paneuropaeus	GI:1408616069|EMBL-CDS:AWW49232.1	None	Pas1_01865	2527775	TrEMBL	PF00124	None	IPR000484|IPR005781	IPR036854	IPR055265
PufM_5		A0A2A4B5B5	A0A2A4B5B5	A0A2A4B5B5		3	A0A2A4B5B5|A0A3D0WBD2|A0A7W9ANM4	Pseudomonadota (phylum) (3)	FYLGTLGVASLVCAFLAIEIIGLNMWASVNWDPIQFVRQLPWLALEPPGPEWGFTLAVPLAEGGWWQMAGFFMSASLILFWLRTYRRAKTMGMGTHVAWAFAAGIFLILVLGFVRPLLMGSWAEAVPFGIFPHLDWTAAFSIRYGNLFYNPFHCLSIVFLYGSTLLFAMHGATILAVGRYGGEREIEQITDRGTASERAALFWRWTMGFNATMESIHRWAWWFAVLCPITGGIGILLTGTVVDNWYLWAVLHS	253	MVDLVAQPADLVVMGARTMQYQNIFTQVQLRGPLEAGPPVPPSTFDRGNLATYNYWIGKLGNAQIGPFYLGTLGVASLVCAFLAIEIIGLNMWASVNWDPIQFVRQLPWLALEPPGPEWGFTLAVPLAEGGWWQMAGFFMSASLILFWLRTYRRAKTMGMGTHVAWAFAAGIFLILVLGFVRPLLMGSWAEAVPFGIFPHLDWTAAFSIRYGNLFYNPFHCLSIVFLYGSTLLFAMHGATILAVGRYGGEREIEQITDRGTASERAALFWRWTMGFNATMESIHRWAWWFAVLCPITGGIGILLTGTVVDNWYLWAVLHSFAPDYPSTGVLDPATLPGAPR	341		Bacteria	Sphingomonas spermidinifaciens.	Pseudomonadati	Pseudomonadota	Alphaproteobacteria	Sphingomonadales	Sphingomonadaceae	Sphingomonas	Sphingomonas spermidinifaciens	EMBL-CDS:PCD03631.1	None	COC42_04525	1141889	TrEMBL	PF00124	None	IPR000484|IPR005781	IPR036854	IPR055265
PufM_5		A0A956LQV7	A0A956LQV7	A0A956LQV7		2	A0A956LQV7|F4ZMN1	Gemmatimonadota (phylum) (1), unknown (phylum) (1)	IYLGWTGVASLIFGTLAFNIIGFNYLAQVNWNAIEFVRQLPWLSLDPPAPGRGMGIAPLAEGGWWQLAGFFLTISVLLWWVRLYRRARSFGMGTHLPWAFASAIWLFLVLGFFRPLLMGSWGEAVPFGIFSHLDWTAAFSIRYGNLFYNPFHMLSIAFLYGSALLFAMHGATILATAKYGAEREIEQITDRGTGAERSALFWRWTMGFNATMESIHRWAWWFAVLVTLTGGIGILLTGTVVDNWYLWGQRHGL	253	MADYQNLWNQVQVRAAPDWGPPISEQSWTRSFPPKMSYWLGKVGDAQLGPIYLGWTGVASLIFGTLAFNIIGFNYLAQVNWNAIEFVRQLPWLSLDPPAPGRGMGIAPLAEGGWWQLAGFFLTISVLLWWVRLYRRARSFGMGTHLPWAFASAIWLFLVLGFFRPLLMGSWGEAVPFGIFSHLDWTAAFSIRYGNLFYNPFHMLSIAFLYGSALLFAMHGATILATAKYGAEREIEQITDRGTGAERSALFWRWTMGFNATMESIHRWAWWFAVLVTLTGGIGILLTGTVVDNWYLWGQRHGLVPEYPRAYPAVEPTSPAELEAPMQQAPPVTYPGLVGGAP	342		Bacteria	Gemmatimonadota bacterium.	Pseudomonadati	Gemmatimonadota	unclassified Gemmatimonad	NA	NA	NA	Gemmatimonadota bacterium	EMBL-CDS:MCA9761943.1|EMBL-CDS:MCA9767304.1	None	None	2026742	TrEMBL	PF00124	None	IPR000484|IPR005781	IPR036854	IPR055265
PufM_5		zzz1121	3300040982_Ga0394241_004871_1869_2903		3300040982_Ga0394241_004871_1869_2903	1	3300040982_Ga0394241_004871_1869_2903	hot_spring (phylum) (1)	IYLGFTGVTSLIFGFIAIQIIGLNMFASVNWSPIEFVRQLPWLALEPPPPAYGLSFPPLNEGGWWLIAGFFLTVSIIIWWIRTYRRALELGMGTHVAWAFAAAIWLYLVLGFIRPIMMGSWGEAVPFGIFPHLDWTAAFSIRYGNLFYNPFHALSIVFLYGSVLLFAMHGATILAVSRYGGEREIDQVVDRGTATERAALFWRWTMGFNATMESIHRWAWWFAVLTPITGGIGILLTGTVVDNWYIWAVESD	252	MVELVAQPTDLALSEGAIMAEYQNVFTQIQVRGPAEFGPSIGRDDWERKGNPSFAYWLGKIGNAQIGPIYLGFTGVTSLIFGFIAIQIIGLNMFASVNWSPIEFVRQLPWLALEPPPPAYGLSFPPLNEGGWWLIAGFFLTVSIIIWWIRTYRRALELGMGTHVAWAFAAAIWLYLVLGFIRPIMMGSWGEAVPFGIFPHLDWTAAFSIRYGNLFYNPFHALSIVFLYGSVLLFAMHGATILAVSRYGGEREIDQVVDRGTATERAALFWRWTMGFNATMESIHRWAWWFAVLTPITGGIGILLTGTVVDNWYIWAVESDFAPQYPAVFPPVADPAAQVTGATQ	344		None	None	None	None	None	None	None	None	None	None	None	None	None	None	None	None	None	None	None
PufM_5		A0A2L1K3V9	A0A2L1K3V9	A0A2L1K3V9		3	A0A2L1K3V9|C8Z2L8|U3GLF0	Pseudomonadota (phylum) (3)	IYLGFWGILSLMSGFLAFLMVGIGMLASVSWNPLHFFKYFPWLALEPPPAHYGLHIPPLWDGGMWLIAGFFFTLAFLAWWIRVYVRARDLGMGTHVAWGFAAAIWFFLNLGFFRPILMGSWSEGVPMGWFPHLDWLTGLSLAYGNFYYNPFHMLGIGFMYGSALLWAMHGGTILAVSRFGGDREIDQIVDRGTAAERAALFWRWTMGWNASMESIHRWGFWFATCMMITGGFAVGLTGTYVDNWHRWAEKHHF	253	MPQYFNIFTRLQVRAPAYDGVPLPKGRLPRIGKGVFPSYWLGKIGDTQIGPIYLGFWGILSLMSGFLAFLMVGIGMLASVSWNPLHFFKYFPWLALEPPPAHYGLHIPPLWDGGMWLIAGFFFTLAFLAWWIRVYVRARDLGMGTHVAWGFAAAIWFFLNLGFFRPILMGSWSEGVPMGWFPHLDWLTGLSLAYGNFYYNPFHMLGIGFMYGSALLWAMHGGTILAVSRFGGDREIDQIVDRGTAAERAALFWRWTMGWNASMESIHRWGFWFATCMMITGGFAVGLTGTYVDNWHRWAEKHHFAPVYPGTGVRDPAAAAAGDEGNWRVYPYLPADAAATEGVEQ	345		Bacteria	Thiococcus pfennigii	Pseudomonadati	Pseudomonadota	Gammaproteobacteria	Chromatiales	Chromatiaceae	Thiococcus	Thiococcus pfennigii	GI:1344461478|GI:1344461480|EMBL-CDS:AVE16155.1|EMBL-CDS:AVE16156.1	None	psbM	1057	TrEMBL	PF00124	None	IPR000484|IPR005781	IPR036854	IPR055265
PufM_5		F5RI11	F5RI11	F5RI11		4	F5RI11|A0A1Q0XEU2|A0A2P9A790|H9XFU3	Pseudomonadota (phylum) (2), unknown (phylum) (2)	IYLGWFGLASLICGFIAFEIIGLNMMASVNWDPIEFVRQLFWLALEPPAPHYGLSIPPLNEGGWWLMAGFFLTTSILLWWVRMYRRARALGMGTHVAWAFAAAIWLYLVLGFIRPVLMGSWSEAVPFGIFPHLDWTAAFSIRYGNLFYNPFHMLSIAFLYGSTLLFAMHGATILAVSRFGGEREIEQIVDRGTASERAALFWRWTMGFNASMESIHRWAWWFAVLCPLTGGIGILLTGTVVDNWYLWAVKHHV	253	MVELVAQPSRVAITDESEGAIMAEYQNLFTQVQVHAPSFPGVSVGRDDRERTGTPIHVHLFGRLGDAQVGPIYLGWFGLASLICGFIAFEIIGLNMMASVNWDPIEFVRQLFWLALEPPAPHYGLSIPPLNEGGWWLMAGFFLTTSILLWWVRMYRRARALGMGTHVAWAFAAAIWLYLVLGFIRPVLMGSWSEAVPFGIFPHLDWTAAFSIRYGNLFYNPFHMLSIAFLYGSTLLFAMHGATILAVSRFGGEREIEQIVDRGTASERAALFWRWTMGFNASMESIHRWAWWFAVLCPLTGGIGILLTGTVVDNWYLWAVKHHVAPMYPAVFGTVVDPATVQGVQP	346		Bacteria	Methyloversatilis universalis (strain ATCC BAA-1314 / DSM 25237 / JCM 13912/ CCUG 52030 / FAM5)	Pseudomonadati	Pseudomonadota	Betaproteobacteria	Nitrosomonadales	Sterolibacteriaceae	Methyloversatilis	Methyloversatilis universalis FAM5	GI:333442021|EMBL-CDS:EGK69993.1	None	METUNv1_03961	1000565	TrEMBL	PF00124	None	IPR000484|IPR005781	IPR036854	IPR055265
PufM_5		A0A920L167	A0A920L167	A0A920L167		17	A0A920L167|A0A0H5AGN3|A0A168GJT1|A0A1Z9C468|A0A2E8Q5V8|A0A3E0MTW0|A0A965B2I4|A0A965D518|A0A966MGP0|A0A966YBG7|A0A9E5HH87|A0A9E5HJ37|A0A9E5HS89|Q4JJG5|Q4JJI1|Q4JJJ3|U4V1X8	Pseudomonadota (phylum) (11), unknown (phylum) (5), Bacteroidota (phylum) (1)	VYLGWTGVISLATGLLWFNIVGLNMLAQVGWSIPEFIRQFFWLALEPPGPEWGLRMPPLNDGGWYIIASFFLLVSVSTWWLRTYLLAQQHKMGKHVAWAFAAAIWLFLVLGLFRPFLMGSWSEAVPYGIFPHLDWTTAYSIRYGNLYYNPFHALSIVFLYGSVLLFAMHGGTILATTRFGGDRELEQIYDRGTASERAALFWRWTMGFNATMEGIHRWAWWFAVLCPITGGIGILLTGTVVDNWFIWAQEHHF	253	MVELVVRTSNLAKSNRYVIMIEYQNIFTQVQVRGPAEMGMDNENNMSSERAGNPRFSNLIGWLGNAQLGPVYLGWTGVISLATGLLWFNIVGLNMLAQVGWSIPEFIRQFFWLALEPPGPEWGLRMPPLNDGGWYIIASFFLLVSVSTWWLRTYLLAQQHKMGKHVAWAFAAAIWLFLVLGLFRPFLMGSWSEAVPYGIFPHLDWTTAYSIRYGNLYYNPFHALSIVFLYGSVLLFAMHGGTILATTRFGGDRELEQIYDRGTASERAALFWRWTMGFNATMEGIHRWAWWFAVLCPITGGIGILLTGTVVDNWFIWAQEHHFAPMYDGSYGYENFGSYEAFIGKED	347		Bacteria	Rhodobacterales bacterium.	Pseudomonadati	Pseudomonadota	Alphaproteobacteria	Rhodobacterales	unclassified Rhodobactera	NA	Rhodobacterales bacterium	EMBL-CDS:GIR84883.1	None	CM15mP85_15070	1948890	TrEMBL	PF00124	None	IPR000484|IPR005781	IPR036854	IPR055265
PufM_5		A0A8J7I9Q5	A0A8J7I9Q5	A0A8J7I9Q5		1	A0A8J7I9Q5	Pseudomonadota (phylum) (1)	FYLGWAGILSILFGLLAFEIIGLNMAAQADWNPMRFAQGVIWNGIDPPPAKYGLSLFPPLTEGGWWLIAGFCLTVSVCLWWVRLYRRAKSIGMGSHVALAFGCAIFLFLSLGLIRPVLMGDWSEAPNFGIIPHLNWTATVSVLYGNWYYNPFHMFSIVFLYGSTMLFAMHGGTILATSKYGSERESREIVDRGTASERAALFWRWTMGFNATMESIHRWAWWFAVLTVLAGGIGVLLTGTVVDNWYLWGMKHGM	254	MGVFESFYSQVLIDGPPDPGPDLPPGDEKRINTHVFVRLLGKIGDPQLGPFYLGWAGILSILFGLLAFEIIGLNMAAQADWNPMRFAQGVIWNGIDPPPAKYGLSLFPPLTEGGWWLIAGFCLTVSVCLWWVRLYRRAKSIGMGSHVALAFGCAIFLFLSLGLIRPVLMGDWSEAPNFGIIPHLNWTATVSVLYGNWYYNPFHMFSIVFLYGSTMLFAMHGGTILATSKYGSERESREIVDRGTASERAALFWRWTMGFNATMESIHRWAWWFAVLTVLAGGIGVLLTGTVVDNWYLWGMKHGMVPEYEYPYAPTTPPNTLDGYIAPGGTAAVVTPADPSLAAEQGAGR	349		Bacteria	Novosphingopyxis sp. YJ-S2-01.	Pseudomonadati	Pseudomonadota	Alphaproteobacteria	Sphingomonadales	Sphingomonadaceae	Novosphingopyxis	Novosphingopyxis sp. YJ-S2-01	EMBL-CDS:MBH9536773.1	None	I6A82_03545	2794021	TrEMBL	PF00124	None	IPR000484|IPR005781	IPR036854	IPR055265
PufM_5		W9BV72	W9BV72	W9BV72		13	W9BV72|A0A168GKI2|A0A2V3UWJ3|A0A7V8RD68|A0A889XT48|A0A889XT57|C0KRE1|G9G787|M9YXK7|M9Z6M0|O66373|Q9KWQ2|R4ZH27	Pseudomonadota (phylum) (8), unknown (phylum) (4), Bacteroidota (phylum) (1)	LYLGKLGLASLLFGGLSIAIMGLNMLASVNWNPNRFLKEFFWLALEPPGPEWGFSVYVPLAEGGWWIIAGFFLTASILLWWARTYLRARALGMGTHIAWAFASAIWLYLVLGLIRPFLLGSWSEAVPFGIFPHLDWTAAFSIRYGNLFYNPFHALSIAFLYGSTLLFAMHGATILAVGRYGGEREIEQIYDRGTASERAGLFWRWTMGFNATMESIHRWAWWFAVLTTLTGGIGILLTGTVVDNWYLWAQEHNF	254	MASYQNIFTQVQLRGHPEMGMPHKDDSEPRIPVTAYSYWMGKLGQAQLGPLYLGKLGLASLLFGGLSIAIMGLNMLASVNWNPNRFLKEFFWLALEPPGPEWGFSVYVPLAEGGWWIIAGFFLTASILLWWARTYLRARALGMGTHIAWAFASAIWLYLVLGLIRPFLLGSWSEAVPFGIFPHLDWTAAFSIRYGNLFYNPFHALSIAFLYGSTLLFAMHGATILAVGRYGGEREIEQIYDRGTASERAGLFWRWTMGFNATMESIHRWAWWFAVLTTLTGGIGILLTGTVVDNWYLWAQEHNFAPAYPDTGVVDPSTTFIPPSEAVIDPNQMVEDPGAPPVAPSPVEGN	350		Bacteria	Blastomonas sp. CACIA14H2.	Pseudomonadati	Pseudomonadota	Alphaproteobacteria	Sphingomonadales	Sphingomonadaceae	Blastomonas	Blastomonas sp. CACIA14H2	GI:563281228|EMBL-CDS:ESZ85816.1	None	Q27BB25_17250	1419876	TrEMBL	PF00124	None	IPR000484|IPR005781	IPR036854	IPR055265
PufM_5		Q4JJG6	Q4JJG6	Q4JJG6		3	Q4JJG6|A0A2P0B259|A0A966FR51	Pseudomonadota (phylum) (3)	YLGFCGIASLICGFIAIEIIGLNFWASVHWNPVAFIEGMAWHRLDPPEAKWGFTPFVPLTEGGWWIWAGFFLTASILLWWCRMYLRAKALGMSTHVAWAFASAIFLYLSLGFIRPMLMGSWHEAPPFGIIPHLNWTASFSVLYGNFYYNPFHCFSIVFLYGSVLLFAMHGGTILAVSRFGGERETEEIVDRGTAAERGALFWRWTMGFNATFESVHRWAYWFAILTTFSGAIGILLTGTVVDNWYLWGVKWGL	253	MASFHSLYSQIQIHGPYDPGLPLKGHESPRLIKPVLNRWIGKIGDPQIGPTYLGFCGIASLICGFIAIEIIGLNFWASVHWNPVAFIEGMAWHRLDPPEAKWGFTPFVPLTEGGWWIWAGFFLTASILLWWCRMYLRAKALGMSTHVAWAFASAIFLYLSLGFIRPMLMGSWHEAPPFGIIPHLNWTASFSVLYGNFYYNPFHCFSIVFLYGSVLLFAMHGGTILAVSRFGGERETEEIVDRGTAAERGALFWRWTMGFNATFESVHRWAYWFAILTTFSGAIGILLTGTVVDNWYLWGVKWGLAPEYPATYPDMTLPPEIAEQVRAATGGTSASLDLPAAPAPAPSPEVSQ	352		Bacteria	Citromicrobium sp. CV44.	Pseudomonadati	Pseudomonadota	Alphaproteobacteria	Sphingomonadales	Sphingomonadaceae	Citromicrobium	Citromicrobium sp. CV44	GI:68138150|EMBL-CDS:AAY85890.1	None	pufM	285971	TrEMBL	PF00124	None	IPR000484|IPR005781	IPR036854	IPR055265
PufM_5		A0A965Q7Y8	A0A965Q7Y8	A0A965Q7Y8		1	A0A965Q7Y8	unknown (phylum) (1)	IYLGLEGAASLFFGFIAFEIIGLNMWRSVGWSPVQFVRQLPWLSLEPPSPEYGLHIPPLDKGGWYLIAGFFLTAAIFLWWIRTYKRAKALKMGMHLCWAFGSAIFLYMAFFLQPVLVGSYSEMVPFGLFPHLDWTSAFSIRYGNLYYNPFHALSIVFLYGSALLWAMHGATILAVSRYGGEREIEQITDRGTASERAQLFWRWCMGWNATMESIHRWAWWFAVLTTFTGGIGILLTGTVVDNWYLWAVKHHV	252	MLEYQNLFTRVQVRTAPDPGLPIDEGLGMRIGKGGYGVLGYWLGKLGDAQLGPIYLGLEGAASLFFGFIAFEIIGLNMWRSVGWSPVQFVRQLPWLSLEPPSPEYGLHIPPLDKGGWYLIAGFFLTAAIFLWWIRTYKRAKALKMGMHLCWAFGSAIFLYMAFFLQPVLVGSYSEMVPFGLFPHLDWTSAFSIRYGNLYYNPFHALSIVFLYGSALLWAMHGATILAVSRYGGEREIEQITDRGTASERAQLFWRWCMGWNATMESIHRWAWWFAVLTTFTGGIGILLTGTVVDNWYLWAVKHHVAPEYPKQNTLTAQDLERLRGRYAGRLKGGYPTFTVPQTATPMDAPAGAVPA	356	fragment	Bacteria	bacterium.	unclassified Bacteria	NA	NA	NA	NA	NA	bacterium	EMBL-CDS:NBW64345.1	None	EBR44_01035	1869227	TrEMBL	PF00124	None	IPR000484|IPR005781	IPR036854	IPR055265
PufM_5		A0A9E3VA16	A0A9E3VA16	A0A9E3VA16		1	A0A9E3VA16	Gemmatimonadota (phylum) (1)	IYLGPWGVLSLMFGFVAIEVIGLNFFKQVGWSPIEFVRQLPWLALEPPSPEYGLHIPPLAKGGWYLIAGFFLTMSILLWWVRTYTRARALGMGTHLAWAFGSAIFLYLSFFFQPLLVGSWSEMVPFGIFAHLDWTSAFSIRYGNLYYNPFHALSIAFLYGSAVLFAMHGATILAVSRLGGEREIEQITDRGTAAERSAIFWRWTMGWNATMESIHRWAWWFAVLVTFTGGIGILLTGTVVDNWYLWAVKHGV	252	MLEYQNLFTRVQIRHAPDPGLPIEQSLGRRYGEGTFSYWMGKLGDAQIGPIYLGPWGVLSLMFGFVAIEVIGLNFFKQVGWSPIEFVRQLPWLALEPPSPEYGLHIPPLAKGGWYLIAGFFLTMSILLWWVRTYTRARALGMGTHLAWAFGSAIFLYLSFFFQPLLVGSWSEMVPFGIFAHLDWTSAFSIRYGNLYYNPFHALSIAFLYGSAVLFAMHGATILAVSRLGGEREIEQITDRGTAAERSAIFWRWTMGWNATMESIHRWAWWFAVLVTFTGGIGILLTGTVVDNWYLWAVKHGVAPQYPAQNVLTPEQLEKLRGQYAGRLQNGFPTYTVPAPTAPVDTTTSAPAVPPTGGN	359		Bacteria	Gemmatimonadaceae bacterium.	Pseudomonadati	Gemmatimonadota	Gemmatimonadia	Gemmatimonadales	Gemmatimonadaceae	unclassified Gemmatimonadaceae	Gemmatimonadaceae bacterium	EMBL-CDS:MBX7119132.1	None	K1X31_09070	2026741	TrEMBL	PF00124	None	IPR000484|IPR005781	IPR036854	IPR055265
PufM_5		A0A9D8W2Q6	A0A9D8W2Q6	A0A9D8W2Q6		1	A0A9D8W2Q6	Pseudomonadota (phylum) (1)	IYLGFLGVASLITFSIGFIIIGLNMAADVNWNPVLFVREFFWLSLDPPLPEHGLDILPPLREGGWWLISGFFITASILLWWVRMYRRAIALGLGLHVAYAFAAAIWLYLVLGFIRPIMMGSWSEAVPFGVFPHLDWTNNFSIVYGNLFWNPFHALSIVFLYGSALLFAMHGATILAVTRYGGEREIEQITDRGTASERAALFWRWTMGFNASMESIHRWAWWFAMLCTLTGGIGILITGTVVDDWTLWGMKHGI	254	MNNYQNIFTRVQVMGHVEPGVDIPRDDAAFERKGGVLSYWIGKIGNAQLGPIYLGFLGVASLITFSIGFIIIGLNMAADVNWNPVLFVREFFWLSLDPPLPEHGLDILPPLREGGWWLISGFFITASILLWWVRMYRRAIALGLGLHVAYAFAAAIWLYLVLGFIRPIMMGSWSEAVPFGVFPHLDWTNNFSIVYGNLFWNPFHALSIVFLYGSALLFAMHGATILAVTRYGGEREIEQITDRGTASERAALFWRWTMGFNASMESIHRWAWWFAMLCTLTGGIGILITGTVVDDWTLWGMKHGIVPEDLSWWPITPDSTTSMWDVEPAPPPIPVEAAPAADAMPAADGATPAAEGTTN	359		Bacteria	Hyphomicrobiales bacterium.	Pseudomonadati	Pseudomonadota	Alphaproteobacteria	Hyphomicrobiales	unclassified Hyphomicrobi	NA	Hyphomicrobiales bacterium	EMBL-CDS:MBO6673493.1	None	JJ950_00335	1909294	TrEMBL	PF00124	None	IPR000484|IPR005781	IPR036854	IPR055265
PufM_5		A0AA49JXZ0	A0AA49JXZ0	A0AA49JXZ0		1	A0AA49JXZ0	Gemmatimonadota (phylum) (1)	IYLGPWGIWSLFFGFVAIEIIGLNFFVQVDWSPVEFIRQLPWLALEPPPPEYGLRFPPLRQGGWYLIAGFFLTISIFLWWVRTYRRARALGMGTHLAWAFGSAIFLYLSFFFQPLFLGSWSEMVPFGIFAHLDWTSAFSIRYGNLYYNPFHALSIAFLYGSALLFAMHGATILAVSRLGGEREIEQITDRGTAAERSAIFWRWTMGWNATMESIHRWAWWFAVLTTFTGGIGILLTGTVVDNWYLWAVKHGV	252	MLEYQNLFTRVQVRHAPDMGLPVDTTFGQRYGTGWFSYWMGKLGDAQIGPIYLGPWGIWSLFFGFVAIEIIGLNFFVQVDWSPVEFIRQLPWLALEPPPPEYGLRFPPLRQGGWYLIAGFFLTISIFLWWVRTYRRARALGMGTHLAWAFGSAIFLYLSFFFQPLFLGSWSEMVPFGIFAHLDWTSAFSIRYGNLYYNPFHALSIAFLYGSALLFAMHGATILAVSRLGGEREIEQITDRGTAAERSAIFWRWTMGWNATMESIHRWAWWFAVLTTFTGGIGILLTGTVVDNWYLWAVKHGVAPQYPAQNTLTPEQLEKLRGQYMGRMQNGYPTYVVPAPAAPMDSMAAPTTTAPAGGTR	360		Bacteria	Pseudogemmatithrix spongiicola.	Pseudomonadati	Gemmatimonadota	Gemmatimonadia	Gemmatimonadales	Gemmatimonadaceae	Pseudogemmatithrix	Pseudogemmatithrix spongiicola	EMBL-CDS:WKW10953.1|EMBL-CDS:WKW13862.1	None	None	3062599	TrEMBL	PF00124	None	IPR000484|IPR005781	IPR036854	IPR055265
PufM_5		A0A6C1NMG4	A0A6C1NMG4	A0A6C1NMG4		1	A0A6C1NMG4	Gemmatimonadota (phylum) (1)	VYLGWLGILALITGGLSIVLMGLVMWASVGWDPVQFVRQLPWLAVEPPTREWGLRIPPLNEGGWWILCGALLTASILLWWARMYTRARALGLGTHVAWAFAAAIWLYLVLGFIRPVLMGSWAEAVPFGIFPHLDWTAAFSIRYGNLFYNPFHMLSIVFLYGSALLFAMHAGTILALTKLGADREIDQITDRGTAAERSQLFWRWTMGFNATMESIHRWAWWFAVLTVITGGIGIVLTGTAVDNWYLWGQQHGL	253	MAEYQNLFNQVQVRHAPDPGLDIDDPENRIPDSGFSYWLGKIGDAQIGPVYLGWLGILALITGGLSIVLMGLVMWASVGWDPVQFVRQLPWLAVEPPTREWGLRIPPLNEGGWWILCGALLTASILLWWARMYTRARALGLGTHVAWAFAAAIWLYLVLGFIRPVLMGSWAEAVPFGIFPHLDWTAAFSIRYGNLFYNPFHMLSIVFLYGSALLFAMHAGTILALTKLGADREIDQITDRGTAAERSQLFWRWTMGFNATMESIHRWAWWFAVLTVITGGIGIVLTGTAVDNWYLWGQQHGLVPEYPEVWGDPAVPVEPGEVDGDWWEVPAGTPPGLETSMMEGVNLPGTDVRLSFAELTNNPEMGR	367		Bacteria	Gemmatimonadales bacterium.	Pseudomonadati	Gemmatimonadota	Gemmatimonadia	Gemmatimonadales	unclassified Gemmatimonad	NA	Gemmatimonadales bacterium	EMBL-CDS:TVP78675.1	None	EA352_01695	2448054	TrEMBL	PF00124	None	IPR000484|IPR005781	IPR036854	IPR055265
PufM_5		A0A5Q4D9L0	A0A5Q4D9L0	A0A5Q4D9L0		1	A0A5Q4D9L0	Gemmatimonadota (phylum) (1)	HLGFAGVIALITGGLSIFLMGMVMLASVGWDPVQFVRLLPWLSVEPPTPEWGLRIPPLNEGGWWIWCGFLLTVSIFAWWYRMYSRARTLGMGTHVAWSFAAAIWLYLVLGFIRPVLMGTWSEAVPFGLFPHLDWTAAFSIRYGNLFYNPFHMLSIAFLYGSALLFAMHAATILAVAKMGGEREIDQITDRGTAAERSQLFWRWTMGFNATMESIHRWAWWFAALTVITGGIGIVLTGTAVDNWYLWGQKHGL	252	MAEYQNLFTQVQVRHAHDPGVPTADDSERLPDHGFSYWLGKIGDAQLGPVHLGFAGVIALITGGLSIFLMGMVMLASVGWDPVQFVRLLPWLSVEPPTPEWGLRIPPLNEGGWWIWCGFLLTVSIFAWWYRMYSRARTLGMGTHVAWSFAAAIWLYLVLGFIRPVLMGTWSEAVPFGLFPHLDWTAAFSIRYGNLFYNPFHMLSIAFLYGSALLFAMHAATILAVAKMGGEREIDQITDRGTAAERSQLFWRWTMGFNATMESIHRWAWWFAALTVITGGIGIVLTGTAVDNWYLWGQKHGLVPDYPQVWGDPVPALQPGEADGQLLAPPADGFPGLDTSMNGVFTLPGTELQVTFADATLLQEMGR	367		Bacteria	Gemmatimonadales bacterium.	Pseudomonadati	Gemmatimonadota	Gemmatimonadia	Gemmatimonadales	unclassified Gemmatimonad	NA	Gemmatimonadales bacterium	EMBL-CDS:TVP44599.1	None	EA350_11320	2448054	TrEMBL	PF00124	None	IPR000484|IPR005781	IPR036854	IPR055265
PufM_5		A0A651DL50	A0A651DL50	A0A651DL50		1	A0A651DL50	Gemmatimonadota (phylum) (1)	IHLGWLGILSIITGGLSIVIMGLVMWSSVGWDPVQFVRQLPWLAVEPPAPEYGLSIPPLNEGGWWILCGALLTTAIGLWWCRMYARARALGMGTHVAWAFAAAIWLYLVLGFIRPVLMGEWAQAVPFGIFPHLDWTAAFSIRYGNLFYNPFHMLSIAFLYGSALLFAMHAGTILAAAKMGAEREVDQITDRGTAAERSQLFWRWTMGFNATMESIHRWAWWFAVLTVITGGIGIVLTGTAVDNWYLWGQKHGL	253	MAEYQNLFTQVQVRHAPDPGVGIPDPENRGKLAGFSGLLGRIGDAQIGPIHLGWLGILSIITGGLSIVIMGLVMWSSVGWDPVQFVRQLPWLAVEPPAPEYGLSIPPLNEGGWWILCGALLTTAIGLWWCRMYARARALGMGTHVAWAFAAAIWLYLVLGFIRPVLMGEWAQAVPFGIFPHLDWTAAFSIRYGNLFYNPFHMLSIAFLYGSALLFAMHAGTILAAAKMGAEREVDQITDRGTAAERSQLFWRWTMGFNATMESIHRWAWWFAVLTVITGGIGIVLTGTAVDNWYLWGQKHGLVPDYPEVWADPAYPVQPGELEGPWQTPPPEGFPGLDTSFRDGGLLPGTDIRLTFADVALNAESIR	367		Bacteria	Gemmatimonadales bacterium.	Pseudomonadati	Gemmatimonadota	Gemmatimonadia	Gemmatimonadales	unclassified Gemmatimonad	NA	Gemmatimonadales bacterium	EMBL-CDS:TVP55526.1	None	EA351_10520	2448054	TrEMBL	PF00124	None	IPR000484|IPR005781	IPR036854	IPR055265
PufM_5		A0A938H6A6	A0A938H6A6	A0A938H6A6		1	A0A938H6A6	Gemmatimonadota (phylum) (1)	IYLGFWGILSLVFGFLAFEIIGLNMMKSVGWSPVELVRQLPWLALEPPSPEYGLKILPPLKQGGWYLIAGFFLTFAILSWWIRTYTRARALGMGTHLAWAFGAAIFLYLSFFFQPLLVGSWSEMVPFGLLAHLDWTSAFSIRYGNLYYNPFHALSIVFLYGSVLLFAMHAATILATSRLGGEREIEQITDRGTAAERTALFWRWTMGFNATMESIHRWAWWFASLVGFTGGIGILLTGTVVDNWYLWAVKHGV	253	MLEYQNLFTRVQVRTALDPGLPIDETFGQRYGKGLFSYWAGKFGDAQIGPIYLGFWGILSLVFGFLAFEIIGLNMMKSVGWSPVELVRQLPWLALEPPSPEYGLKILPPLKQGGWYLIAGFFLTFAILSWWIRTYTRARALGMGTHLAWAFGAAIFLYLSFFFQPLLVGSWSEMVPFGLLAHLDWTSAFSIRYGNLYYNPFHALSIVFLYGSVLLFAMHAATILATSRLGGEREIEQITDRGTAAERTALFWRWTMGFNATMESIHRWAWWFASLVGFTGGIGILLTGTVVDNWYLWAVKHGVAPQYPAQNILTTEQLEALRGQYAGRLQNGYPTYTMPASAAMDSTMADSTAIADSTAAAAPTGAN	367		Bacteria	Gemmatimonadota bacterium.	Pseudomonadati	Gemmatimonadota	unclassified Gemmatimonad	NA	NA	NA	Gemmatimonadota bacterium	EMBL-CDS:MBM3899908.1	None	FJ362_07135	2026742	TrEMBL	PF00124	None	IPR000484|IPR005781	IPR036854	IPR055265
PufM_5		A0A651HVT9	A0A651HVT9	A0A651HVT9		1	A0A651HVT9	Gemmatimonadota (phylum) (1)	VYLGWLGILSLITGGLSIILMGLVMWSSVAWDPIQFVRLLPWLAVEPPAPEYGLSIPPLAEGGWWLLCGFLLTVSIILWWFRMYTRARALGMGTHVAWSFAAAIWLYLVLGFIRPLLMGSWGEAVPFGIFPHLDWTAAFSIRYGNLFYNPFHMLSIAFLYGSALLFAMHAATILAVAKMGGEREIDQITDRGTAAERSQLFWRWTMGFNATMESIHRWAWWFASLTVITGGIGIVLTGTAVENWYFWGQQHG	252	MAEYQNLFTQVQVRHAPDPGVPVPDGENRIPDSGFSYWLGKIGDAQLGPVYLGWLGILSLITGGLSIILMGLVMWSSVAWDPIQFVRLLPWLAVEPPAPEYGLSIPPLAEGGWWLLCGFLLTVSIILWWFRMYTRARALGMGTHVAWSFAAAIWLYLVLGFIRPLLMGSWGEAVPFGIFPHLDWTAAFSIRYGNLFYNPFHMLSIAFLYGSALLFAMHAATILAVAKMGGEREIDQITDRGTAAERSQLFWRWTMGFNATMESIHRWAWWFASLTVITGGIGIVLTGTAVENWYFWGQQHGLIPIYPEVYEAPVPPPLPGELDGQHIGPPPEGLPGVSSSMEAGPSFALPGTEAHVSFASTLNQEVAR	368		Bacteria	Gemmatimonadales bacterium.	Pseudomonadati	Gemmatimonadota	Gemmatimonadia	Gemmatimonadales	unclassified Gemmatimonad	NA	Gemmatimonadales bacterium	EMBL-CDS:TVR66505.1	None	EA422_01905	2448054	TrEMBL	PF00124	None	IPR000484|IPR005781	IPR036854	IPR055265
PufM_5		A0A7X5Y5P0	A0A7X5Y5P0	A0A7X5Y5P0		3	A0A7X5Y5P0|A0A889XT31|Q5I5E3	Pseudomonadota (phylum) (3)	FYLGKLGLASLICGFLAFEIIGLNMWASVNWDPVQFVRQLPWLALEPPGPEWGFYPFVPLAQGGWWIMAGFFLTCSVLLWWARTYRRARELGMGTHVAWAFASAIWLFLVLGFIRPGLMGSWAEAVPFGIFPHLDWTAAFSIRYGNLFYNPFHALSIAFLYGSTLLFAMHGATILAVSRYGGEREIEHITDRGTALERAALFWRWTMGFNATMESVHRWAWWFAVLTTLTGGIGILLTGTVVDNWYLWAQEHHY	254	MGAYQNIFTQVQLRSKPEYGAPLPVGNDPRVGTGGYHYWLGKLGAAQVGPFYLGKLGLASLICGFLAFEIIGLNMWASVNWDPVQFVRQLPWLALEPPGPEWGFYPFVPLAQGGWWIMAGFFLTCSVLLWWARTYRRARELGMGTHVAWAFASAIWLFLVLGFIRPGLMGSWAEAVPFGIFPHLDWTAAFSIRYGNLFYNPFHALSIAFLYGSTLLFAMHGATILAVSRYGGEREIEHITDRGTALERAALFWRWTMGFNATMESVHRWAWWFAVLTTLTGGIGILLTGTVVDNWYLWAQEHHYAPSYPTTNTADPALQPLPVPYDAGAAASPAVPADAGGLPVGDAAGPPPAVATQPTTVPTPAAPTPLPAR	373		Bacteria	Sphingomonas kaistensis.	Pseudomonadati	Pseudomonadota	Alphaproteobacteria	Sphingomonadales	Sphingomonadaceae	Sphingomonas	Sphingomonas kaistensis	EMBL-CDS:NJC05554.1	None	GGQ97_001347	298708	TrEMBL	PF00124	None	IPR000484|IPR005781	IPR036854	IPR055265
PufM_5		A0A926A2M8	A0A926A2M8	A0A926A2M8		1	A0A926A2M8	Gemmatimonadota (phylum) (1)	IYLGFTGVASLICGFLAIEIIGLNMWASVGWDPVQFIRQLPWLALEPPSPAYGLSLPPLQQGGWWLLAGFFLTVSICLWWLRVYRRAKALGLGTHLAWAFASAIFLYLSLGFIRPVLMGSWGEAVPFGIFPHLDWTAAFSIRYGNLFYNPFHMLSIAFLYGSTLLFAMHGATILATSRLGAEREIEQITDRGTGAERAQLFWRWTMGWNATMESVHRWCWWFAFLVTFTGALGILLTGTVVDNWYLWAVKHGV	253	MLEYQNLFNRVQVHTTVPDPGVPIEQRTWVRQLPPSFNHWIGIIGDAQIGPIYLGFTGVASLICGFLAIEIIGLNMWASVGWDPVQFIRQLPWLALEPPSPAYGLSLPPLQQGGWWLLAGFFLTVSICLWWLRVYRRAKALGLGTHLAWAFASAIFLYLSLGFIRPVLMGSWGEAVPFGIFPHLDWTAAFSIRYGNLFYNPFHMLSIAFLYGSTLLFAMHGATILATSRLGAEREIEQITDRGTGAERAQLFWRWTMGWNATMESVHRWCWWFAFLVTFTGALGILLTGTVVDNWYLWAVKHGVAPSYPATINISPEKLQDLRGQYQGAPPQGLPVPAVPAPRIIVPPADSTAPVQLVVPPGAVPRTDSVRKNP	374		Bacteria	Gemmatimonadaceae bacterium.	Pseudomonadati	Gemmatimonadota	Gemmatimonadia	Gemmatimonadales	Gemmatimonadaceae	unclassified Gemmatimonadaceae	Gemmatimonadaceae bacterium	EMBL-CDS:MBC8089838.1	None	H7Z40_21470	2026741	TrEMBL	PF00124	None	IPR000484|IPR005781	IPR036854	IPR055265
PufM_5		zzzz621	3300007072_Ga0073932_10131185		3300007072_Ga0073932_10131185	3	3300007072_Ga0073932_10131185|3300022554_Ga0212093_10159253|3300025161_Ga0209381_10094593	hot_spring (phylum) (3)	IYLGWTGIASIFFGVLAINIMGLNFLAQVDWHPIQFIRQLPWLSLDPPSPANGLGLAPLAEGGWWQIAGLFLTVSILLWWWRTYSRARAMGLGTHLAWAFASAIWLYLVLGLIRPVLMGSWGEAVPFGIFSHLDWTAAFSIRYGNLFYNPFHMLSIAFLYGSALLFAMHAGTILATAKLGAEREIEQVTDRGTAAERGALFWRWTMGFNATMESIHRWAWWFAVLTTLTGGIGILLTGTAVDNWYLWGQKHGL	253	MPEYQNLFTRVQVRTRHVDWGVPVADPSWRTDGFKPFMNYWIGKIGDAQIGPIYLGWTGIASIFFGVLAINIMGLNFLAQVDWHPIQFIRQLPWLSLDPPSPANGLGLAPLAEGGWWQIAGLFLTVSILLWWWRTYSRARAMGLGTHLAWAFASAIWLYLVLGLIRPVLMGSWGEAVPFGIFSHLDWTAAFSIRYGNLFYNPFHMLSIAFLYGSALLFAMHAGTILATAKLGAEREIEQVTDRGTAAERGALFWRWTMGFNATMESIHRWAWWFAVLTTLTGGIGILLTGTAVDNWYLWGQKHGLVPQYPALPAQLDPAQMGTPDEQKGYYQQVPPDSFPGLPGRTDLESPVGKRKYPMGGTGAIEGKNRPHVSGGKTP	379		None	None	None	None	None	None	None	None	None	None	None	None	None	None	None	None	None	None	None
PufM_5		A0A925AD22	A0A925AD22	A0A925AD22		1	A0A925AD22	Pseudomonadota (phylum) (1)	IYLGWTGVASLFCGFIAIEIIGLNMWASVGWDPIEFVRQLPWLALEPPPPEQGLNILPPLNQGGWWLMAGFFLTTSIILFWIRTYNRARSLGLGTHVAWAFASAIWLYLVLGFIRPILMGSWSEAVPFGIFPHLDWTGAFSITYGNLFYNPFHALSIAFLYGSALLFAMHGATVLAVSRYGGEREIEQITDRGTAFERGALFWRWTMGFNATAESIHRWAWWFAVLCTLTGGIGILLTGTAVDNWYLWAVEHNF	254	MTAYQNIFTQVQVRGPYETGPALPQGDQPRTRGKTYSRLLGWIGNAQLGPIYLGWTGVASLFCGFIAIEIIGLNMWASVGWDPIEFVRQLPWLALEPPPPEQGLNILPPLNQGGWWLMAGFFLTTSIILFWIRTYNRARSLGLGTHVAWAFASAIWLYLVLGFIRPILMGSWSEAVPFGIFPHLDWTGAFSITYGNLFYNPFHALSIAFLYGSALLFAMHGATVLAVSRYGGEREIEQITDRGTAFERGALFWRWTMGFNATAESIHRWAWWFAVLCTLTGGIGILLTGTAVDNWYLWAVEHNFAPGYDTSATYVGPPLPVQDQGPLPPLPADAAGSLTPVPEDGAIIPTPEATIPEGNVPAEGTAPTTPPEQRPAPSEQAPRN	384		Bacteria	Hyphomonadaceae bacterium.	Pseudomonadati	Pseudomonadota	Alphaproteobacteria	Hyphomonadales	Hyphomonadaceae	unclassified Hyphomonadaceae	Hyphomonadaceae bacterium	EMBL-CDS:MBC7770036.1	None	H7124_14735	2026748	TrEMBL	PF00124	None	IPR000484|IPR005781	IPR036854	IPR055265
PufM_5		A0A2G4FUA4	A0A2G4FUA4	A0A2G4FUA4		1	A0A2G4FUA4	Gemmatimonadota (phylum) (1)	IYLGTAGTFSLLFGFLAFEIIGLNMWASVGWDPVEFIRQLPWLALEPPPPQYGLHLPPLQQGGWYLMAGFFLTVSILLWWLRVYRRAAALNMGTHLPWAFASAIFLYSAFFFQPLLVGSWSEMVPFGIFPHLDWTSAFSIRYGNLYYNPFHALSIVFLYGSAVLFAMHGATILAVARLGGEREIEQITDRGTAAERSMLFWRWTMGFNATMESIHRWSWWFAVLTTFTGGIGILLTGTVVDNWYLWGVKHGL	252	MLEYQNLFTRVQVRTVPEAGIPIEDSPGGRAGTGAFSYLAGKFGDAQIGPIYLGTAGTFSLLFGFLAFEIIGLNMWASVGWDPVEFIRQLPWLALEPPPPQYGLHLPPLQQGGWYLMAGFFLTVSILLWWLRVYRRAAALNMGTHLPWAFASAIFLYSAFFFQPLLVGSWSEMVPFGIFPHLDWTSAFSIRYGNLYYNPFHALSIVFLYGSAVLFAMHGATILAVARLGGEREIEQITDRGTAAERSMLFWRWTMGFNATMESIHRWSWWFAVLTTFTGGIGILLTGTVVDNWYLWGVKHGLVSPYPAQNTLTAEQQELLRGRYQGTAPDSFPTYVAPQPAMMLDSTALMTPADSLPADSARVDSLATPAAAGPAAAKSPATPAGGKSP	389		Bacteria	Gemmatimonadota bacterium.	Pseudomonadati	Gemmatimonadota	unclassified Gemmatimonad	NA	NA	NA	Gemmatimonadota bacterium	EMBL-CDS:PHX65311.1	None	CK550_05450	2026742	TrEMBL	PF00124	None	IPR000484|IPR005781	IPR036854	IPR055265
PufM_5		A0A6M4ILR2	A0A6M4ILR2	A0A6M4ILR2		1	A0A6M4ILR2	Gemmatimonadota (phylum) (1)	IYLGWAGVLSLIFGFMAFEIIGLNMWASVGWDPVEFIRQLPWLALEPPPPQYGLRVPPLAQGGWYLMAGFFLTISILLWWVRVYRRARALNMGTHLPWAFASAIFLYSTFFFQPLLVGSWSEMVPFGIFPHLDWTSAFSIRYGNLYYNPFHALSIAFLYGSAVLFAMHGATILAVARLGGEREIEQITDRGTAAERSMLFWRWTMGFNATMESIHRWSWWFAVLTTFSGGIGILLTGTVVDNWYLWGVKHGL	252	MLEYQNLFTRVQVRTVPEAGIEIDESTGTRYGTGTFSYLAGKFGDAQIGPIYLGWAGVLSLIFGFMAFEIIGLNMWASVGWDPVEFIRQLPWLALEPPPPQYGLRVPPLAQGGWYLMAGFFLTISILLWWVRVYRRARALNMGTHLPWAFASAIFLYSTFFFQPLLVGSWSEMVPFGIFPHLDWTSAFSIRYGNLYYNPFHALSIAFLYGSAVLFAMHGATILAVARLGGEREIEQITDRGTAAERSMLFWRWTMGFNATMESIHRWSWWFAVLTTFSGGIGILLTGTVVDNWYLWGVKHGLVAPYPAQNTLTEEQQQLLRGRYQGTAPDSFPSYVAPQPAMMLDSTAMMAPADSMKADSTKVDSAAAPSAPAAAAPPPAKPPAPSVGGKTP	392		Bacteria	Gemmatimonas groenlandica.	Pseudomonadati	Gemmatimonadota	Gemmatimonadia	Gemmatimonadales	Gemmatimonadaceae	Gemmatimonas	Gemmatimonas groenlandica	EMBL-CDS:QJR35600.1	None	HKW67_08805	2732249	TrEMBL	PF00124	None	IPR000484|IPR005781	IPR036854	IPR055265
PufM_5		A0A2D5ELC6	A0A2D5ELC6	A0A2D5ELC6		2	A0A2D5ELC6|A0A2E0TH83	Myxococcota (phylum) (2)	VYLGYTGLASAISFFIAFEIIGLNMLASVDWDVVQFIRQLPWLALEPPPPSAGLSIPTLQEGGWWLMAGFFLTASVILWWIRTYRRARALKMGTHVAWAFASAIWLYLVLGFIRPLLMGSWGEAVPFGIFPHLDWTAAFSVRYGNLFYNPFHCLSIVFLYGSTLLFAMHGATVLALGHVGGEREVSQVVDRGTAAERGALFWRWTMGFNATFESIHRWAWWFAVLTPLTGGIGILLTGTAVDNWYQWAVEHDF	253	MARYQNIFTQIQVVGPPDTPPPIDPDFRTKKTRMSRLLGWFGNPQIGPVYLGYTGLASAISFFIAFEIIGLNMLASVDWDVVQFIRQLPWLALEPPPPSAGLSIPTLQEGGWWLMAGFFLTASVILWWIRTYRRARALKMGTHVAWAFASAIWLYLVLGFIRPLLMGSWGEAVPFGIFPHLDWTAAFSVRYGNLFYNPFHCLSIVFLYGSTLLFAMHGATVLALGHVGGEREVSQVVDRGTAAERGALFWRWTMGFNATFESIHRWAWWFAVLTPLTGGIGILLTGTAVDNWYQWAVEHDFAPAYEESYEVVPDPVDDPANEDLPGMRGESTAQWEPTPYVPAEEPEAPEDGADGAAAVEGVDAEGGEDAAADPASEGTSGQPETGAAAPESERLPDEAAAAEPEGAAPEPEPPAPSETAAPSEPEAPSAMTPEQP	436		Bacteria	Myxococcales bacterium.	Pseudomonadati	Myxococcota	Myxococcia	Myxococcales	unclassified Myxococcales	NA	Myxococcales bacterium	EMBL-CDS:MAC24990.1	None	CMH59_00600	2026763	TrEMBL	PF00124	None	IPR000484|IPR005781	IPR036854	IPR055265
PufM_5		A0A2W5KJS3	A0A2W5KJS3	A0A2W5KJS3		2	A0A2W5KJS3|H9XFU0	Pseudomonadota (phylum) (1), unknown (phylum) (1)	IYLGWLGVASLMFGFAAIEIIGLNMLASVNWSPQAFIREFFWLQLPPPLEKHGLDFFPPLKEGGWYRLAGFLLTISILLWWVRMYRRARALGLGTHVAWAFASAIWLFLVLGFFRPLAMGNWAEGVPFGIFPHLDWTQNFSLRYGNLFYNPFHALSIAFLYGSALLFAMHAGTILAVSRYGGDREIEQIVDRGTATERAALFWRWTMGFNATMESIHRWAWWFAVLVTLTGGIGILLTGTVVDNWQEWAGRHG	253	MAQYQNIFTRVQVRGPLYAGVPMDRPGPFERQTPLQFSYWLGKFGDAQIGPIYLGWLGVASLMFGFAAIEIIGLNMLASVNWSPQAFIREFFWLQLPPPLEKHGLDFFPPLKEGGWYRLAGFLLTISILLWWVRMYRRARALGLGTHVAWAFASAIWLFLVLGFFRPLAMGNWAEGVPFGIFPHLDWTQNFSLRYGNLFYNPFHALSIAFLYGSALLFAMHAGTILAVSRYGGDREIEQIVDRGTATERAALFWRWTMGFNATMESIHRWAWWFAVLVTLTGGIGILLTGTVVDNWQEWAGRHGFGTQTVTQQVAQAPASAAPGSTAPGSSSGAAGQQPGAPGGGGAQPAAAGGADVAAGEKVFAKCRTCHEVGPGAKAKIGPPLTGVVGRPAASVPGFAYSEALKKKAPEIGSWDKAKLEEWLTDPSKYAGGQVKMLFKLANPEERKAVVDYLETQK	458		Bacteria	Ancylobacter novellus	Pseudomonadati	Pseudomonadota	Alphaproteobacteria	Hyphomicrobiales	Xanthobacteraceae	Ancylobacter	Ancylobacter novellus	EMBL-CDS:PZQ16034.1	None	DI565_09540	921	TrEMBL	PF00034|PF00124	IPR009056	IPR000484|IPR002327|IPR005781	IPR036854|IPR036909	IPR055265
PufM_5		A0A935WGR1	A0A935WGR1	A0A935WGR1		1	A0A935WGR1	Gemmatimonadota (phylum) (1)	IYLGWTGLVSLLLGFMAIEIIGLNFLAQVHWSPIQFFRMLPWLTLEPPPPAYGLRMPPLNQGGWYLIAGGLLTASIILWWVRTYRRARALGMGTHLAWAFASAIFLYLTFFFQPLLVGSWSEMVPFGLFAHLDWTSAFSIRYGNLYYNPFHALSIAFLYGSAVLFAMHGATILALTRVGGEREIEQITDRGTAAERAALFWRWCMGWNATMESIHRWAWWFACLTAFTGGIGILLTGTVVDNWYLWGVKHGL	252	MLEYQNIFTRVQVRTIPDPGLAIPNAEERIGKGGFSYWLGKFGDAQIGPIYLGWTGLVSLLLGFMAIEIIGLNFLAQVHWSPIQFFRMLPWLTLEPPPPAYGLRMPPLNQGGWYLIAGGLLTASIILWWVRTYRRARALGMGTHLAWAFASAIFLYLTFFFQPLLVGSWSEMVPFGLFAHLDWTSAFSIRYGNLYYNPFHALSIAFLYGSAVLFAMHGATILALTRVGGEREIEQITDRGTAAERAALFWRWCMGWNATMESIHRWAWWFACLTAFTGGIGILLTGTVVDNWYLWGVKHGLVADYPVQNPDAKGQLEALRGQYAGTQPDSFPSFVIPAPKVVTAAEIATDLAASGKVSTSAILFPSGSSTILPASKAQLDEIAAALAADRALVLNIVGHTDNMGNPAANQVLSEQRAAAVRDYLVQAGVQAARLTAAGAGDTQPIAGNDSPQGRAQNRRVELVKP	465		Bacteria	Gemmatimonadota bacterium.	Pseudomonadati	Gemmatimonadota	unclassified Gemmatimonad	NA	NA	NA	Gemmatimonadota bacterium	EMBL-CDS:MBK8004543.1	None	IPK12_11570	2026742	TrEMBL	PF00124|PF00691	IPR006664|IPR006665	IPR000484|IPR005781|IPR050330	IPR036737|IPR036854	IPR006690|IPR055265
PufM_5		A0A925CT08	A0A925CT08	A0A925CT08		1	A0A925CT08	Gemmatimonadota (phylum) (1)	IYLGTLGVFSLIFGFISFEIIGLNMLRSVNWSPIQFIRQLPWLSLEPPAPKYGLHIPPLDQGGWWLLAGFFLTLSILCWWVRMYQRTRALGMGSHIVWAFASAIWLYLVLGFIRPLLVGSWSEAVPFGVFPHLDWTAAFSIRYGNLFYNPFHMLSIAFLYGSAVLFAMHAATVLAASRYGAEREIEQITDRGTAGERMGLFWRWTMGFNATTESIHRWAFWFATLTTLTGGFGILLTGTAVDNWLLWAQKHGV	253	MIEYQNIFTRVQVHAPVDEGVPLRGGTWGRDGKPFLNYWAGKFGDAQIGPIYLGTLGVFSLIFGFISFEIIGLNMLRSVNWSPIQFIRQLPWLSLEPPAPKYGLHIPPLDQGGWWLLAGFFLTLSILCWWVRMYQRTRALGMGSHIVWAFASAIWLYLVLGFIRPLLVGSWSEAVPFGVFPHLDWTAAFSIRYGNLFYNPFHMLSIAFLYGSAVLFAMHAATVLAASRYGAEREIEQITDRGTAGERMGLFWRWTMGFNATTESIHRWAFWFATLTTLTGGFGILLTGTAVDNWLLWAQKHGVAPSYPVLYSVKAEQAPFLRGQYMGVAPDSFPGMMRDASGRLVPQQLPIPQGAKVTGDVELYNKPVLTTDNMRDSLNTDGLFIMSAVYFDTGSDGLRGESDGELANLAALLTKYPTLKVEVQGHTDNVGDPTANLTLSQGRAQRVRDMLTTRYGVAADRITSRGFGQTRPTTSNETPEGRRLNRRVEISSGGKVVLPVETTP	504		Bacteria	Gemmatimonadaceae bacterium.	Pseudomonadati	Gemmatimonadota	Gemmatimonadia	Gemmatimonadales	Gemmatimonadaceae	unclassified Gemmatimonadaceae	Gemmatimonadaceae bacterium	EMBL-CDS:MBC7843010.1	None	H7099_11890	2026741	TrEMBL	PF00124|PF00691	IPR006664|IPR006665	IPR000484|IPR005781|IPR050330	IPR036737|IPR036854	IPR055265
PufM_5		A0A924J507	A0A924J507	A0A924J507		1	A0A924J507	Gemmatimonadota (phylum) (1)	IYLGVTGVFSLIFGFLAFEIIGLNMWRSVGWSPVQFVRQLPWLSLEPPAPRYGLHLPPLNDGGWWLLAGFFLTLSILLWWVRLYQRTRALGMGSHIVWSFASAIWLYLVLGFIRPIMVGSWSEAVPFGIFPHLDWTASFSIRYGNLFYNPFHMLSIVFLYGSALLFAMHAATVLAASRYGGEREIEQVTDRGTAAERMGLFWRWTMGFNATVESIHRWAFWFATLTTLTGGIGILLTGTAVDNWFLWAQKHGV	253	MLENQNLWTRVQVHAPVDPGVPLRGGTWGRDGKPILSYWAGKIGDAQIGPIYLGVTGVFSLIFGFLAFEIIGLNMWRSVGWSPVQFVRQLPWLSLEPPAPRYGLHLPPLNDGGWWLLAGFFLTLSILLWWVRLYQRTRALGMGSHIVWSFASAIWLYLVLGFIRPIMVGSWSEAVPFGIFPHLDWTASFSIRYGNLFYNPFHMLSIVFLYGSALLFAMHAATVLAASRYGGEREIEQVTDRGTAAERMGLFWRWTMGFNATVESIHRWAFWFATLTTLTGGIGILLTGTAVDNWFLWAQKHGVAPSYPVLYEAKAEQAPYLRGQYMGVAPDSFPGMMRDATGQLVPQRLPIPQGAQLSGDVETYNKPVLTSANMRDSLNADGLFVMSAVYYETGMDALRGESTAELANLAALMTTYRTLKVEVQGHTDNAGDPTTNLSLSQNRAERVRDMLTTKYGIAADRIRARGFGQTKPTASNDTPEGRRLNRRVEIASDGKVVLPAGTTP	504		Bacteria	Gemmatimonadaceae bacterium.	Pseudomonadati	Gemmatimonadota	Gemmatimonadia	Gemmatimonadales	Gemmatimonadaceae	unclassified Gemmatimonadaceae	Gemmatimonadaceae bacterium	EMBL-CDS:MBC7563296.1	None	H7305_10305	2026741	TrEMBL	PF00124|PF00691	IPR006664|IPR006665	IPR000484|IPR005781|IPR050330	IPR036737|IPR036854	IPR055265
PufM_6	C	zzzz467	C_3300005385_Ga0068656_1039191		3300005385_Ga0068656_1039191	2	3300005385_Ga0068656_1039191|3300005414_Ga0068646_10451371	hot_spring (phylum) (2)	IYVGLWGVISFITFFASAFIILVDYGRQVEWNAVIYLREFWNLAVYPPPTEYGLSWNVPWDKGGAWLAATFFLHISVLTWWARLYTRAKATRIGTHLAWGFASALSLYFVIYLFHPIALGNWSAAPGHGFRAILDWTNYVSIHWGNFYYNPFHMLSIFFLLGSTLLLAMHGAT	173	PIYVGLWGVISFITFFASAFIILVDYGRQVEWNAVIYLREFWNLAVYPPPTEYGLSWNVPWDKGGAWLAATFFLHISVLTWWARLYTRAKATRIGTHLAWGFASALSLYFVIYLFHPIALGNWSAAPGHGFRAILDWTNYVSIHWGNFYYNPFHMLSIFFLLGSTLLLAMHGAT	174	fragment	None	None	None	None	None	None	None	None	None	None	None	None	None	None	None	None	None	None	None
PufM_6	C	zzzz431	C_3300005246_Ga0068638_1034411		3300005246_Ga0068638_1034411	2	3300005246_Ga0068638_1034411|3300005388_Ga0068652_1013681	hot_spring (phylum) (2)	IYVGMWGVISFVTFFMSAFIILVDYGRQVEWNAVIYLREFWNLGVYPPPTKYGLSWNVPWNEGGAWLAATFFLHLSVLTWWARVYTRAKATRVGTHLAWGFAAALLFYFVIYLIHPIALGNWSAAPGHGFRAILDWTNYVSIHWGNFYYNPFHMLSIFFLLGS	163	DEEYRDGLEGTIAKPPGHVGWMQRLLGEGQVGPIYVGMWGVISFVTFFMSAFIILVDYGRQVEWNAVIYLREFWNLGVYPPPTKYGLSWNVPWNEGGAWLAATFFLHLSVLTWWARVYTRAKATRVGTHLAWGFAAALLFYFVIYLIHPIALGNWSAAPGHGFRAILDWTNYVSIHWGNFYYNPFHMLSIFFLLGS	196	fragment	None	None	None	None	None	None	None	None	None	None	None	None	None	None	None	None	None	None	None
PufM_6	C	zzzz422	C_3300005244_Ga0068644_10398211		3300005244_Ga0068644_10398211	3	3300005244_Ga0068644_10398211|3300005453_Ga0068705_101679011|3300005413_Ga0068633_10464191	hot_spring (phylum) (3)	IYVGMWGVISFITFFASAFIILVDYGRQVEWNAVIYLREFWNLAVYPPPTEYGLSWNVPWDKGGAWLAATFFLHISVLTWWARLYTRAKATRIGTHLAWGFASALSLYFVIYLFHPIALGNWSAAPGHGFRAILDWTNYVSIHWGNFYYNPFHMLSIFFLLGSTLLLAMHGATIVAT	177	EEYRDGLEGTIAKPPGHVGWMQRLLGEGQVGPIYVGMWGVISFITFFASAFIILVDYGRQVEWNAVIYLREFWNLAVYPPPTEYGLSWNVPWDKGGAWLAATFFLHISVLTWWARLYTRAKATRIGTHLAWGFASALSLYFVIYLFHPIALGNWSAAPGHGFRAILDWTNYVSIHWGNFYYNPFHMLSIFFLLGSTLLLAMHGATIVATS	210	fragment	None	None	None	None	None	None	None	None	None	None	None	None	None	None	None	None	None	None	None
PufM_6	C	zzzz585	C_3300005498_Ga0068649_10596142		3300005498_Ga0068649_10596142	2	3300005498_Ga0068649_10596142|3300005388_Ga0068652_1012681	hot_spring (phylum) (2)	IYVGLWGVISFITFFASAFIILVDYGRQVAWNPIIYLREFWNLAVYPPPTEYGLSWNVPWEKGGAWLAATFFLHISVLTWWARLYTRAKATGLGTHLAWGFASALSLYFVIYLFHPIALGNWNAAPGHGFRAILDWTNYVSIHWGNFYYNPFHMLSIFFLLGSTLLLAMHGATIVATSKWKSEMEYTEMMAEGPGTQRAQLFWRWVMGWNANSYNIH	217	MQRLLGEGQVGPIYVGLWGVISFITFFASAFIILVDYGRQVAWNPIIYLREFWNLAVYPPPTEYGLSWNVPWEKGGAWLAATFFLHISVLTWWARLYTRAKATGLGTHLAWGFASALSLYFVIYLFHPIALGNWNAAPGHGFRAILDWTNYVSIHWGNFYYNPFHMLSIFFLLGSTLLLAMHGATIVATSKWKSEMEYTEMMAEGPGTQRAQLFWRWVMGWNANSYNIH	229	fragment	None	None	None	None	None	None	None	None	None	None	None	None	None	None	None	None	None	None	None
PufM_6	C	zzz1111	C_3300039338_Ga0372962_030207_31_900		3300039338_Ga0372962_030207_31_900	8	3300039338_Ga0372962_030207_31_900|3300010180_Ga0124937_10203581|3300031767_Ga0308401_10156401|3300005492_Ga0068665_1232711|3300005495_Ga0068666_10395991|3300031776_Ga0308415_10838451|3300003688_Ga0061020_10442741|3300005249_Ga0068645_10505471	hot_spring (phylum) (8)	IYVGLWGVISFITFFASAFIILVDYGRQVAWNPIIYLREFWNLAVYPPPTEYGLSWNVPWDKGGAWLAATFFLHISVLTWWARLYTRAKATGLGTHLAWGFASALSLYFVIYLFHPIALGNWNAAPGHGFRAILDWTNYVSIHWGNFYYNPFHMLSIFFLLGSTLLLAMHGATIVATSKWKSEMEFTEMMAEGPGTQRAQLFWRWVMGWNANSYNIHIW	219	MPIWNGVGQGVLAAGLALMGVGLVLGRARETPEPIDLHDEEYRDGLEGTIAKPPGHVGWMQRLLGEGQVGPIYVGLWGVISFITFFASAFIILVDYGRQVAWNPIIYLREFWNLAVYPPPTEYGLSWNVPWDKGGAWLAATFFLHISVLTWWARLYTRAKATGLGTHLAWGFASALSLYFVIYLFHPIALGNWNAAPGHGFRAILDWTNYVSIHWGNFYYNPFHMLSIFFLLGSTLLLAMHGATIVATSKWKSEMEFTEMMAEGPGTQRAQLFWRWVMGWNANSYNIHIW	290		None	None	None	None	None	None	None	None	None	None	None	None	None	None	None	None	None	None	None
PufM_6	C	A0A957VLA1	C_A0A957VLA1	A0A957VLA1		2	A0A957VLA1|A0A957RZK4	Chloroflexota (phylum) (2)	VYLGVWGAIAVVAGAAASFFILEDFLFQVGYNPIMFVREFLVLSLNPPAMDYGLGFAPWREGGAWIVATGFLNIAVLAWFMRVYTRARATGLGTHLAWGFAAALFLYFIIYLIRPVLIGNWAQAPGQGFKAILDWTNNVSVQYGNFYYNPFHMLSIFFLLGSTLLLAMHGATIVSTSQYGSHREIEEMMTEGSGTQRAQLFWRWTQGFMVNSRTIHIWCWWFAALTAITGGIGLLLSGTVIFDWYQWAQQI	251	AVEYGGRGLEATAVKDPIEVGFLRRLFDIGQVGPVYLGVWGAIAVVAGAAASFFILEDFLFQVGYNPIMFVREFLVLSLNPPAMDYGLGFAPWREGGAWIVATGFLNIAVLAWFMRVYTRARATGLGTHLAWGFAAALFLYFIIYLIRPVLIGNWAQAPGQGFKAILDWTNNVSVQYGNFYYNPFHMLSIFFLLGSTLLLAMHGATIVSTSQYGSHREIEEMMTEGSGTQRAQLFWRWTQGFMVNSRTIHIWCWWFAALTAITGGIGLLLSGTVIFDWYQWAQQIMIVAPIS	292	fragment	Bacteria	Caldilineaceae bacterium.	Bacillati	Chloroflexota	Caldilineae	Caldilineales	Caldilineaceae	unclassified Caldilineaceae	Caldilineaceae bacterium	EMBL-CDS:MCB0158434.1	None	KDD83_09930	2614250	TrEMBL	PF00124	None	IPR000484	IPR036854	IPR055265
PufM_6	C	zzzz145	C_3300010193_Ga0124924_10642671		3300010193_Ga0124924_10642671	1	3300010193_Ga0124924_10642671	hot_spring (phylum) (1)	IYVGMWGVISFVTFFMSAFIILVDYGRQVEWNAVIYLREFWNLGVYPPPTKYGLSWNVPWNEGGAWLAATFFLHLSVLTWWARVYTRAKATRVGTHLAWGFAAALLFYFVIYLIHPIALGNWSAAPGHGFRAILDWTNYVSIHWGNFYYNPFHMLSIFF	159	IGITLLFASTLFLHMHGSAVLSEARRNISDQNIHVFWRNILGYSIGEIGIHRVAFWTGAASVLFSNLCIFLSGTFVKDWNAFWGFWDKIPIWNGIGQGALVAGLALMGVGLVLGRTRETPEPVDLHDEEYRDGLEGTIAKPPGHVGWMQRLLGEGQVGPIYVGMWGVISFVTFFMSAFIILVDYGRQVEWNAVIYLREFWNLGVYPPPTKYGLSWNVPWNEGGAWLAATFFLHLSVLTWWARVYTRAKATRVGTHLAWGFAAALLFYFVIYLIHPIALGNWSAAPGHGFRAILDWTNYVSIHWGNFYYNPFHMLSIFF	318	fragment	None	None	None	None	None	None	None	None	None	None	None	None	None	None	None	None	None	None	None
PufM_6	C	zzzz123	C_3300010175_Ga0124927_1243531		3300010175_Ga0124927_1243531	2	3300010175_Ga0124927_1243531|3300037720_Ga0400295_011241_29_1162	hot_spring (phylum) (2)	IYVGMWGVISFVTFFMSAFIILVDYGRQVEWNAVIYLREFWNLGVYPPPTKYGLSWNVPWNEGGAWLAATFFLHLSVLTWWARVYTRAKATRVGTHLAWGFAAALLFYFVIYLIHPIALGNWSAAPGHGFRAILDWTNYVSIHWGNFYYNPFHMLSIFFLLGSTLLLAMHGATIVSTSKW	180	ARRNISDQNIHVFWRNILGYSIGEIGIHRVAFWTGAASVLFSNLCIFLSGTFVKDWNAFWGFWDKIPIWNGIGQGALVAGLALMGVGLVLGRTRETPEPVDLHDEEYRDGLEGTIAKPPGHVGWMQRLLGEGQVGPIYVGMWGVISFVTFFMSAFIILVDYGRQVEWNAVIYLREFWNLGVYPPPTKYGLSWNVPWNEGGAWLAATFFLHLSVLTWWARVYTRAKATRVGTHLAWGFAAALLFYFVIYLIHPIALGNWSAAPGHGFRAILDWTNYVSIHWGNFYYNPFHMLSIFFLLGSTLLLAMHGATIVSTSKWKSE	319	fragment	None	None	None	None	None	None	None	None	None	None	None	None	None	None	None	None	None	None	None
PufM_6	C	zzzz504	C_3300005409_Ga0068651_10303071		3300005409_Ga0068651_10303071	4	3300005409_Ga0068651_10303071|3300005387_Ga0068655_1039091|3300005494_Ga0068668_10416161|3300005475_Ga0068658_1078731	hot_spring (phylum) (4)	IYVGLWGVISFITFFASAFIILVDYGRQVAWNPIIYLREFWNLAVYPPPTEYGLSWNVPWEKGGAWLAATFFLHISVLTWWARLYTRAKATGLGTHLAWGFASALSLYFVIYLFHPIALGNWNAAPGHGFRAILDWTNYVSIHWGNFYYNPFHMLSIFFLLGSTLLLAMHGATIVATSKWKSEMEYTEMMAEGPGTQRAQLFWRWVMGWNANS	213	VAFWTGAASVLFSNLCIFLSGTFVKDWNAFWGFWDRMPIWNGVGQGVLAAGLALMGVGLVLGRARETPEPIDLHDEEYRDGLEGTIAKPPGHVGWMQRLLGEGQVGPIYVGLWGVISFITFFASAFIILVDYGRQVAWNPIIYLREFWNLAVYPPPTEYGLSWNVPWEKGGAWLAATFFLHISVLTWWARLYTRAKATGLGTHLAWGFASALSLYFVIYLFHPIALGNWNAAPGHGFRAILDWTNYVSIHWGNFYYNPFHMLSIFFLLGSTLLLAMHGATIVATSKWKSEMEYTEMMAEGPGTQRAQLFWRWVMGWNANSY	321	fragment	None	None	None	None	None	None	None	None	None	None	None	None	None	None	None	None	None	None	None
PufM_6	C	zzzz327	C_3300039339_Ga0372971_032610_2_967		3300039339_Ga0372971_032610_2_967	1	3300039339_Ga0372971_032610_2_967	hot_spring (phylum) (1)	IYVGLWGVISFITFFASAFIILVDYGRQVEWNAVIYLREFWNLAVYPPPTEYGLSWNVPWDKGGAWLAATFFLHLSVLTWWARLYTRAKATRIGTHLAWGFASALSLYFVIYLFHPLALGNWSAAPGHGFRAILDWTNYVSIHWGNFYYNPFHMLSIFFLLGSTLLLAMHGATIVSTSK	179	VLSEARRNISDQNIHVFWRNILGYSIGEIGIHRVAFWTGAASVLFSNLCIFLSGTFVKDWNAFWGFWDRMPIWNGIGQGALAAGLALMGVGLVLGRARETPEPVDLRDEEYRDGLEGTIAKPPGHVGWMQRLLGEGQVGPIYVGLWGVISFITFFASAFIILVDYGRQVEWNAVIYLREFWNLAVYPPPTEYGLSWNVPWDKGGAWLAATFFLHLSVLTWWARLYTRAKATRIGTHLAWGFASALSLYFVIYLFHPLALGNWSAAPGHGFRAILDWTNYVSIHWGNFYYNPFHMLSIFFLLGSTLLLAMHGATIVSTSKWKS	322	fragment	None	None	None	None	None	None	None	None	None	None	None	None	None	None	None	None	None	None	None
PufM_6	C	zzzzzz7	C_3300002493_JGI24185J35167_10411751		3300002493_JGI24185J35167_10411751	1	3300002493_JGI24185J35167_10411751	hot_spring (phylum) (1)	IYVGLWGVISFITFFASAFIILVDYGRQVAWNPIIYLREFWNLAVYPPPTEYGLSWNVPWDKGGAWLAATFFLHLSVLTWWARLYTRAKATRIGTHLAWGFASALSLYFVIYLFHPLALGNWSAAPGHGFRAILDWTNYVSIHWGNFYYNPFHMLSIFFLLGSTLLLAMHGATIVSTSKWKSEMEFTEM	189	MHGSAVLSEARRNISDQNIHVFWRNILGYSIGEIGIHRVAFWTGAASVLFSNLCIFLSGTFVKDWNAFWGFWDRMPIWNGIGQGALVAGLALMGVGLVLGRXRETPEPVDLHDEEYRDGLEGTIAKPPGHVGWMQRLLGEGQVGPIYVGLWGVISFITFFASAFIILVDYGRQVAWNPIIYLREFWNLAVYPPPTEYGLSWNVPWDKGGAWLAATFFLHLSVLTWWARLYTRAKATRIGTHLAWGFASALSLYFVIYLFHPLALGNWSAAPGHGFRAILDWTNYVSIHWGNFYYNPFHMLSIFFLLGSTLLLAMHGATIVSTSKWKSEMEFTEMMAE	337		None	None	None	None	None	None	None	None	None	None	None	None	None	None	None	None	None	None	None
PufM_6	C	zzzz293	C_3300032356_Ga0308414_11006631		3300032356_Ga0308414_11006631	1	3300032356_Ga0308414_11006631	hot_spring (phylum) (1)	IYVGMWGVISFITFFASAFIILVDYGRQVEWNAVIYLREFWNLAVYPPPTEYGLSWNVPWDKGGAWLAATFFLHISVLTWWARLYTRAKATRIGTHLAWGFASALSLYFVIYLFHPIALGNWSAAPGHGFRAILDWTNYVSIHWGNFYYNPFHMLSIFFLL	161	WVSNIGYQYYNFFYNPFHAIGITLLFASTLFLHMHGSAVLSEARRNISDQNIHVFWRNILGYSIGEIGIHRVAFWTGAASVLFSNLCIFLSGTFVKDWNAFWGFWDRMPIWNGIGQGALVAGLALMGVGLVLGRTRETPEPVDLHDEEYRDGLEGTIAKPPGHVGWMQRLLGEGQVGPIYVGMWGVISFITFFASAFIILVDYGRQVEWNAVIYLREFWNLAVYPPPTEYGLSWNVPWDKGGAWLAATFFLHISVLTWWARLYTRAKATRIGTHLAWGFASALSLYFVIYLFHPIALGNWSAAPGHGFRAILDWTNYVSIHWGNFYYNPFHMLSIFFLL	339	fragment	None	None	None	None	None	None	None	None	None	None	None	None	None	None	None	None	None	None	None
PufM_6	C	zzzz253	C_3300031878_Ga0308404_10335201		3300031878_Ga0308404_10335201	1	3300031878_Ga0308404_10335201	hot_spring (phylum) (1)	IYVGMWGVISFVTFFMSAFIILVDYGRQVEWNAVIYLREFWNLGVYPPPTKYGLSWNVPWNEGGAWLAATFFLHLSVLTWWARVYTRAKATRVGTHLAWGFAAALLFYFVIYLIHPIALGNWSAAPGHGFRAILDWTNYVSIHWGNFYYNP	151	VSSWITLQWLRPIAMGGWGHGFPLGITHHLDWVSNIGYQYYNFFYNPFHAIGITLLFASTLFLSMHGSAVLSEARRNISDQNIHVFWRNILGYSIGEIGIHRVAFWTGAASVLFSNQCIFLSGTFVKDWNAFWGFWDKIPIWNGIGQGALVAGLALMGVGLVLGRTRETPEPVDLHDEEYRDGLEGTIAKPPGHVGWMQRLLGEGQVGPIYVGMWGVISFVTFFMSAFIILVDYGRQVEWNAVIYLREFWNLGVYPPPTKYGLSWNVPWNEGGAWLAATFFLHLSVLTWWARVYTRAKATRVGTHLAWGFAAALLFYFVIYLIHPIALGNWSAAPGHGFRAILDWTNYVSIHWGNFYYNP	360	fragment	None	None	None	None	None	None	None	None	None	None	None	None	None	None	None	None	None	None	None
PufM_6	C	zzzz313	C_3300037748_Ga0400304_016313_1_1203		3300037748_Ga0400304_016313_1_1203	1	3300037748_Ga0400304_016313_1_1203	hot_spring (phylum) (1)	IYVGMWGVISFVTFFMSAFIILVDYGRQVEWNAVIYLREFWNLGVYPPPTKYGLSWNVPWNEGGAWLAATFFLHLSVLTWWARVYTRAKATRVGTHLAWGFAAALLFYFVIYLIHPIALGNWSAAPGHGFRAILDWTNYVSIHWGNFYYNPFHMLSIFFLLGSTLLLAMHGATIVATSKWKSEMEFTEMMAEGPGTQRAQLFWRWV	206	MGGWGHGFPLGITHHLDWVSNIGYQYYNFFYNPFHAIGITLLFASTLFLSMHGSAVLSEARRNISDQNIHVFWRNILGYSIGEIGIHRVAFWTGAASVLFSNLCIFLSGTFVKDWNAFWGFWDKIPIWNGIGQGALVAGLALMGVGLVLGRTRETPEPVDLHDEEYRDGLEGTIAKPPGHVGWMQRLLGEGQVGPIYVGMWGVISFVTFFMSAFIILVDYGRQVEWNAVIYLREFWNLGVYPPPTKYGLSWNVPWNEGGAWLAATFFLHLSVLTWWARVYTRAKATRVGTHLAWGFAAALLFYFVIYLIHPIALGNWSAAPGHGFRAILDWTNYVSIHWGNFYYNPFHMLSIFFLLGSTLLLAMHGATIVATSKWKSEMEFTEMMAEGPGTQRAQLFWRWV	401		None	None	None	None	None	None	None	None	None	None	None	None	None	None	None	None	None	None	None
PufM_6	C	zzzz329	C_A0A0F7LRV1	A0A0F7LRV1		3	A0A0F7LRV1|A0A0F7LVP7|A0A0U2W314	Chloroflexota (phylum) (3)	IYVGLWGVISFITFFASAFIILVDYGRQVGWNPIIYLREFWNLAIYPPPTEYGLRWDVPWDKGGAWLAATFFLHISVLTWWARLYTRAKATGVGTQLAWGFASALSLYFVIYLFHPLALGNWSAAPGHGFRAILDWTNYVSIHWGNFYYNPFHMLSIFFLLGSTLLLAMHGATIVATSKWKSEMEFTEMMAEGPGTQRAQLFWRWVMGWNANSYNIHIWAWWFAAFTAITGAIG	234	FFYNPFHAIGITLLFASTLFLHMHGSAVLSEAKRNISDQNIHVFWRNILGYSIGEIGIHRVAFWTGAASVLFSNLCIFLSGTFVKDWNAFWGFWDKMPIWNGIGQGALVAGLSLLGVGLVLGRGRETPGPIDLHDEEYRDGLEGTIAKPPGHVGWMQRLLGEGQVGPIYVGLWGVISFITFFASAFIILVDYGRQVGWNPIIYLREFWNLAIYPPPTEYGLRWDVPWDKGGAWLAATFFLHISVLTWWARLYTRAKATGVGTQLAWGFASALSLYFVIYLFHPLALGNWSAAPGHGFRAILDWTNYVSIHWGNFYYNPFHMLSIFFLLGSTLLLAMHGATIVATSKWKSEMEFTEMMAEGPGTQRAQLFWRWVMGWNANSYNIHIWAWWFAAFTAITGAIGL	402	fragment	None	None	None	None	None	None	None	None	None	None	None	None	None	None	None	None	None	None	None
PufM_6	C	zzzz347	C_A0A949HC38	A0A949HC38		1	A0A949HC38	Chloroflexota (phylum) (1)	LFLGAWGAASMVFFGITTVIILSEYLYLSGYNGIVFLREFWNLAVVPPVSDFGMSWNVPWHQGGAWLAATLFLHLTVITWWVRLYTRARKTGVGTQLAWGFTAALALYFSIYLIRPMLIGNWSEAPGHGWRAILDWTNYVSIQTGNFYYNPLHMVSIFFLLGSVLLLAMHGSTIVATSKWRSEMELTEMEAEGPGTHRAQLFWRWVMGFNANSYNIHLWAWWFAALCGFTGALGLLLSGTLVNDWYQWAQSVGI	254	AIGISLLFASTLFLAMHGSAVLSEARRAVSEENIHVFWRNIIGYSIGEIGIHRVAFWTGAASVLFANVCIYLSGTYVRDWNAFWGFWDRMPIWSAYGAGFILIGIGLVFSRRDRTEPVDLDAASNDRGLEGNIGQPIYVGVMDRMFGSGQVLPLFLGAWGAASMVFFGITTVIILSEYLYLSGYNGIVFLREFWNLAVVPPVSDFGMSWNVPWHQGGAWLAATLFLHLTVITWWVRLYTRARKTGVGTQLAWGFTAALALYFSIYLIRPMLIGNWSEAPGHGWRAILDWTNYVSIQTGNFYYNPLHMVSIFFLLGSVLLLAMHGSTIVATSKWRSEMELTEMEAEGPGTHRAQLFWRWVMGFNANSYNIHLWAWWFAALCGFTGALGLLLSGTLVNDWYQWAQSVGIVARMDGADWTQYVFR	422	fragment	None	None	None	None	None	None	None	None	None	None	None	None	None	None	None	None	None	None	None
PufM_6	C	zzzz151	C_3300010195_Ga0124911_11803201		3300010195_Ga0124911_11803201	1	3300010195_Ga0124911_11803201	hot_spring (phylum) (1)	IYVGMWGVISFVTFFMSAFIILVDYGRQVEWNAVIYLREFWNLGVYPPPTKYGLSWNVPWNEGGAWLAATFFLHLSVLTWWARVYTRAKATRVGTHLAWGFAAALLFYFVIYLIHPIALGNWSAAPGHGFRAILDWTNYVSIHWGNF	147	VNEGTFNILAMRIEPPPVSEGFNISPDKPGFVWFLTMVSATIAFVGWLLRQIDISLKLDMGMEVPIAFGAVVSSWITLQWLRPIAMGGWGHGFPLGITHHLDWVSNIGYQYYNFFYNPFHAIGITLLFASTLFLSMHGSAVLSEARRNISDQNIHVFWRNILGYSIGEIGIHRVAFWTGAASVLFSNLCIFLSGTFVKDWNAFWGFWDKIPIWNGIGQGALVAGLALMGVGLVLGRTRETPEPVDLHDEEYRDGLEGTIAKPPGHVGWMQRLLGEGQVGPIYVGMWGVISFVTFFMSAFIILVDYGRQVEWNAVIYLREFWNLGVYPPPTKYGLSWNVPWNEGGAWLAATFFLHLSVLTWWARVYTRAKATRVGTHLAWGFAAALLFYFVIYLIHPIALGNWSAAPGHGFRAILDWTNYVSIHWGNF	427	fragment	None	None	None	None	None	None	None	None	None	None	None	None	None	None	None	None	None	None	None
PufM_6	C	zzzz223	C_3300031517_Ga0308392_10298731		3300031517_Ga0308392_10298731	3	3300031517_Ga0308392_10298731|3300032049_Ga0308416_10119471|3300002510_JGI24186J35511_10182351	hot_spring (phylum) (3)	IYVGMWGVISFITFFASAFIILVDYGRQVEWNAVIYLREFWNLAVYPPPTEYGLSWNVPWDKGGAWLAATFFLHISVLTWWARLYTRAKATRIGTHLAWGFASALSLYFVIYLFHPIALGNWSAAPGHGFRAILDWTNYVSIHWGNFYYNPFHMLSIFFLLGSTLLLAM	169	IILGVVFYLYEGVVNEGTFNILAMRIEPPPVSEGFNISPDKPGFFWFLTMVSATIAFVGWLLRQIDISLKLDMGMEVPIAFGAVVSSWITLQWLRPIAMGGWGHGFPLGITHHLDWVSNIGYQYYNFFYNPFHAIGITLLFASTLFLHMHGSAVLSEARRNISDQNIHVFWRNILGYSIGEIGIHRVAFWTGAASVLFSNLCIFLSGTFVKDWNAFWGFWDRMPIWNGIGQGALVAGLALMGVGLVLGRTRETPEPVDLHDEEYRDGLEGTIAKPPGHVGWMQRLLGEGQVGPIYVGMWGVISFITFFASAFIILVDYGRQVEWNAVIYLREFWNLAVYPPPTEYGLSWNVPWDKGGAWLAATFFLHISVLTWWARLYTRAKATRIGTHLAWGFASALSLYFVIYLFHPIALGNWSAAPGHGFRAILDWTNYVSIHWGNFYYNPFHMLSIFFLLGSTLLLAM	462	fragment	None	None	None	None	None	None	None	None	None	None	None	None	None	None	None	None	None	None	None
PufM_6	C	zzzz363	C_A0A9E3X0V8	A0A9E3X0V8		1	A0A9E3X0V8	Chloroflexota (phylum) (1)	VYLGISGTIAVAAGALSAFVILESFLHQVGYNPILFLREFWVLSVNPPAMAYGLGWAPWYEGGAWIVATMMLNIAVLAWWLRVYMRARAAGLSTHLAWGFAAALFLYFIIYFIRPVLIGNWAQAPAQGFKALLDWTNNVSVQFGNFYYNPFHMLSIFFLLGSTLLLAMHGATIVATSRYGSHREIEEMMTEGTGTQRAQLFWRWCMGWNVNSKTIHLWCWWFAALTAITGGIGLLLSGTLITDWFVWAESIGI	253	EIAIAYGAVVSSWITLQWLRPIAMGAWGNGFPLGITHHLDWVSNIGYQYYNFFYNPFHAIGITLLFASTLFLAMHGSAILSAAHRPDISEDHVDGFWRNIIGYSIGEIGIHRAAFWVGAASVLFSNLCIFLSGTVVKSWANFWAFWDKLPIWQGAAVMTLMVGVVVWRGTRTPKVDPEDLEYHGEGIFGTWKTRGELLPFRRLFGIGQLGPVYLGISGTIAVAAGALSAFVILESFLHQVGYNPILFLREFWVLSVNPPAMAYGLGWAPWYEGGAWIVATMMLNIAVLAWWLRVYMRARAAGLSTHLAWGFAAALFLYFIIYFIRPVLIGNWAQAPAQGFKALLDWTNNVSVQFGNFYYNPFHMLSIFFLLGSTLLLAMHGATIVATSRYGSHREIEEMMTEGTGTQRAQLFWRWCMGWNVNSKTIHLWCWWFAALTAITGGIGLLLSGTLITDWFVWAESIGIVAPLP	469	fragment	None	None	None	None	None	None	None	None	None	None	None	None	None	None	None	None	None	None	None
PufM_6	C	zzzz113	C_3300010174_Ga0124930_1095121		3300010174_Ga0124930_1095121	1	3300010174_Ga0124930_1095121	hot_spring (phylum) (1)	IYVGLWGVISFITFFASAFIILVDYGRQVAWNPIIYLREFWNLAVYPPPTEYGLSWNVPWEKGGAWLAATFFLHISVLTWWARLYTRAKATGLGTHLAWGFASALSLYFVIYLFHPIALGNWNAAPGHGFRAILDWTNYVSIHWGNFYYNPFHMLSIFFLLGSTLLLAMHGATIVATSKWKSEMEY	186	IIGIIFGVAFYLYEGVVNEGTFNILAMRIEPPPVSEGFNISPDKPGFFWFLTVIAATIAFIGWLLRQIDISLKLDMGMEVPIAFGAVVASWITLQFLRPIAMGAWGHGFPLGITHHLDWVSNIGYQYYNFFYNPFHAIGITLLFASTLFLHMHGSAVLSEARRNISDQNIHVFWRNILGYSIGEIGIHRVAFWTGAASVLFSNLCIFLSGTFVKDWNAFWGFWDRMPIWNGVGQGVLAAGLALMGVGLVLGRARETPEPIDLHDEEYRDGLEGTIAKPPGHVGWMQRLLGEGQVGPIYVGLWGVISFITFFASAFIILVDYGRQVAWNPIIYLREFWNLAVYPPPTEYGLSWNVPWEKGGAWLAATFFLHISVLTWWARLYTRAKATGLGTHLAWGFASALSLYFVIYLFHPIALGNWNAAPGHGFRAILDWTNYVSIHWGNFYYNPFHMLSIFFLLGSTLLLAMHGATIVATSKWKSEMEYTEM	485	fragment	None	None	None	None	None	None	None	None	None	None	None	None	None	None	None	None	None	None	None
PufM_6	C	zzzz157	C_3300010938_Ga0137716_100156978		3300010938_Ga0137716_100156978	3	3300010938_Ga0137716_100156978|2010170002_BISONQ_436010|2014031006_YNP7_180500	hot_spring (phylum) (3)	IYVGLWGVISFITFFASAFIILVDYGRQVAWNPIIYLREFWNLAVYPPPTEYGLSWNVPWDKGGAWLAATFFLHISVLTWWARLYTRAKATRVGTQLAWGFASALSLYFVIYLFHPLALGNWSAAPGHGFRAILDWTNYVSIHWGNFYYNPFHMLSIFFLLGSTLLLAMHGATIVATSKWKSEMEFTEMMAEGPGTQRAQLFWRWVMGWNANSYNIHIWAWWFAALTAITGAIGLFLSGTVVPDWYAWGESI	252	LLRQIDISLKLDMGLEVPIAFGAVVSSWITLQWLRPIAMGGWGHGFPLGITHHLDWVSNIGYQYYNFFYNPFHAIGITLLFASTLFLHMHGSAVLSEARRNISDQNIHVFWRNILGYSIGEIGIHRVAFWTGAASVLFSNLCIFLSGTFVKDWNAFWGFWDRMPIWNGVGQGALAAGLALMGVGLVLGRARETPEPVDLRDEEYRDGLEGTIAKPPGHVGWMQRLLGEGQVGPIYVGLWGVISFITFFASAFIILVDYGRQVAWNPIIYLREFWNLAVYPPPTEYGLSWNVPWDKGGAWLAATFFLHISVLTWWARLYTRAKATRVGTQLAWGFASALSLYFVIYLFHPLALGNWSAAPGHGFRAILDWTNYVSIHWGNFYYNPFHMLSIFFLLGSTLLLAMHGATIVATSKWKSEMEFTEMMAEGPGTQRAQLFWRWVMGWNANSYNIHIWAWWFAALTAITGAIGLFLSGTVVPDWYAWGESIKIVAPWPSPDWGQFVFR	502	fragment	None	None	None	None	None	None	None	None	None	None	None	None	None	None	None	None	None	None	None
PufM_6	C	zzzz355	C_A0A957QEV5	A0A957QEV5		1	A0A957QEV5	Chloroflexota (phylum) (1)	VYLGVWGVLSVITGSFAAFVILEDYLFQVGYNPILFVREFFVLSTNPPAMAYGLDWAPWHEGGAWLMATFLLNITVAAWWMRVYTRAKSAGLGTQLAWGFAAALFLYYIIYLIRPVILGNWAQAPGQGFKAILDWTNNVSVMYGNFYYNPFHMLSIFFLLGSTLLLAMHGATIVATSSYGSYRELEEMMAEGTGTQRAQLFWRWCMGFNVNSKTIHDWCWWFAALTAITGGIGLLLSGTVIMDWYQWAVQSGF	253	FFWQLIVFFATLAFVGWALRQVDLSRKLGMSYEIPIAYGAVVTSWITLQWLRPIAMGAWGNGFALGITHHLDWVSNIGYQYFNFFYNPFHAIGISLLFASTLVLAMHGSAILSAVGRPFVREQNVDGFWRNILGYSIGEIGIHRMAFWLGAASVLFSNLCIFLSGTLVHDWAGFWAFWDKLPIWQATVVAVGAAAAVVWKGNRGRVVDMDEYEYGGHGIEGTAFKKKTMRVSLLKRLFDMGQVGPVYLGVWGVLSVITGSFAAFVILEDYLFQVGYNPILFVREFFVLSTNPPAMAYGLDWAPWHEGGAWLMATFLLNITVAAWWMRVYTRAKSAGLGTQLAWGFAAALFLYYIIYLIRPVILGNWAQAPGQGFKAILDWTNNVSVMYGNFYYNPFHMLSIFFLLGSTLLLAMHGATIVATSSYGSYRELEEMMAEGTGTQRAQLFWRWCMGFNVNSKTIHDWCWWFAALTAITGGIGLLLSGTVIMDWYQWAVQSGFVAPLP	503	fragment	None	None	None	None	None	None	None	None	None	None	None	None	None	None	None	None	None	None	None
PufM_6	C	zzzz165	C_3300026237_Ga0209750_10185581		3300026237_Ga0209750_10185581	1	3300026237_Ga0209750_10185581	hot_spring (phylum) (1)	IYVGLWGVISFITFFASAFIILVDYGRQVAWNPIIYLREFWNLAVYPPPTEYGLSWNVPWEKGGAWLAATFFLHISVLTWWARLYTRAKATGLGTHLAWGFASALSLYFVIYLFHPIALGNWNAAPGHGFRAILDWTNYVSIHWGNFYYNPFHMLSIFFLLGSTLLLAMHGATIVATSKWKSEMEYTEMMAEGPGTQRAQLFWRWVMGWNANSYNIHIWAWWFA	224	EGVVNEGTLNILAMRIEPPPVSEGFNISPDKPGFFWFLTVIAATIAFIGWLLRQIDISLKLDMGMEVPIAFGAVVASWITLQFLRPIAMGAWGHGFPLGITHHLDWVSNIGYQYYNFFYNPFHAIGITLLFASTLFLHMHGSAVLSEARRNISDQNIHVFWRNILGYSIGEIGIHRVAFWTGAASVLFSNLCIFLSGTFVKDWNAFWGFWDRMPIWNGVGQGVLAAGLALMGVGLVLGRARETPEPIDLHDEEYRDGLEGTIAKPPGHVGWMQRLLGEGQVGPIYVGLWGVISFITFFASAFIILVDYGRQVAWNPIIYLREFWNLAVYPPPTEYGLSWNVPWEKGGAWLAATFFLHISVLTWWARLYTRAKATGLGTHLAWGFASALSLYFVIYLFHPIALGNWNAAPGHGFRAILDWTNYVSIHWGNFYYNPFHMLSIFFLLGSTLLLAMHGATIVATSKWKSEMEYTEMMAEGPGTQRAQLFWRWVMGWNANSYNIHIWAWWFA	507	fragment	None	None	None	None	None	None	None	None	None	None	None	None	None	None	None	None	None	None	None
PufM_6	C	zzzz141	C_3300010186_Ga0124916_10857581		3300010186_Ga0124916_10857581	5	3300010186_Ga0124916_10857581|3300037717_Ga0400292_005014_3_1754|3300005387_Ga0068655_1002081|3300005501_Ga0068650_10006461|3300005475_Ga0068658_1004841	hot_spring (phylum) (5)	IYVGMWGVISFVTFFMSAFIILVDYGRQVEWNAVIYLREFWNLGVYPPPTKYGLSWNVPWNEGGAWLAATFFLHLSVLTWWARVYTRAKATRVGTHLAWGFAAALLFYFVIYLIHPIALGNWSAAPGHGFRAILDWTNYVSIHWGNFYYNPFHMLSIFFLLGSTLLLAMHGATIVATSKWKSEMEFTEMMAEGPGTQRAQLFWRWVMGWNANSYNIHIWAWW	222	FYLYEGVVNEGTFNILAMRIEPPPVSEGFNISPDKPGFVWFLTMVSATIAFVGWLLRQIDISLKLDMGMEVPIAFGAVVSSWITLQWLRPIAMGGWGHGFPLGITHHLDWVSNIGYQYYNFFYNPFHAIGITLLFASTLFLSMHGSAVLSEARRNISDQNIHVFWRNILGYSIGEIGIHRVAFWTGAASVLFSNLCIFLSGTFVKDWNAFWGFWDKIPIWNGIGQGALVAGLALMGVGLVLGRTRETPEPVDLHDEEYRDGLEGTIAKPPGHVGWMQRLLGEGQVGPIYVGMWGVISFVTFFMSAFIILVDYGRQVEWNAVIYLREFWNLGVYPPPTKYGLSWNVPWNEGGAWLAATFFLHLSVLTWWARVYTRAKATRVGTHLAWGFAAALLFYFVIYLIHPIALGNWSAAPGHGFRAILDWTNYVSIHWGNFYYNPFHMLSIFFLLGSTLLLAMHGATIVATSKWKSEMEFTEMMAEGPGTQRAQLFWRWVMGWNANSYNIHIWAWW	509	fragment	None	None	None	None	None	None	None	None	None	None	None	None	None	None	None	None	None	None	None
PufM_6	C	zzzz331	C_A0A1X9PT32	A0A1X9PT32		7	A0A1X9PT32|A0A1X9PQZ2|A0A1X9PR08|A0A1X9PR09|A0A1X9PR20|A0A1X9PT39|A0A3L7WRM2	unknown (phylum) (6), Chloroflexota (phylum) (1)	IYLGMWGLIAAAAMVACFMIILTSMLHEVGNAPINFLRELWNLAVMPPAAKYGMSWNVPWYDGGDYLAATLFLSISVIAWAARLWERAGKTGLAPHLAVGFWGALFLFFSIYVFRPMLRGFWADAPGHGFRAVLDWTNYVNIQVGNIYYDPFHMISIFFLLGSTLVLAIHGSTILAVSKWGGEREIDEMLVEGSGTHRAQLFWRWTM	207	FDFWVGPFYVGLFGGTAILGIILGVLGYFYQVFFLESSFNPLATALEPPPISAGLSIVQWGQPGFAWQWTVAWSTIAFVSWMLRQVDISRKLNMSYEIPIAFGAVVSSWVTLQILRPIAMGGWGHGFPLGITHHLDWLANIGYQYFNFFYNPFHAIGVTLLFGSTLFLHMHGSAILSAARHPVTEKDVDIYWRNILGYSIGEIGIHRLAYWAGAASVLFANVCIFISGPLVKDWNAFWSFWDRMPIWSGTGAGIVLIGAGLVFSKRANKNQPPIDLDKEESRRGLEGNLGEATEVPLMKRIFGMGQVLPIYLGMWGLIAAAAMVACFMIILTSMLHEVGNAPINFLRELWNLAVMPPAAKYGMSWNVPWYDGGDYLAATLFLSISVIAWAARLWERAGKTGLAPHLAVGFWGALFLFFSIYVFRPMLRGFWADAPGHGFRAVLDWTNYVNIQVGNIYYDPFHMISIFFLLGSTLVLAIHGSTILAVSKWGGEREIDEMLVEGSGTHRAQLFWRWTM	516	fragment	None	None	None	None	None	None	None	None	None	None	None	None	None	None	None	None	None	None	None
PufM_6	C	zzzz295	C_3300034647_Ga0372968_009445_3_1574		3300034647_Ga0372968_009445_3_1574	1	3300034647_Ga0372968_009445_3_1574	hot_spring (phylum) (1)	IYVGMWGVISFVTFFMSAFIILVDYGRQVEWNAVIYLREFWNLGVYPPPTKYGLSWNVPWNEGGAWLAATFFLHLSVLTWWARVYTRAKATRVGTHLAWGFAAALLFYFVIYLIHPIALGNWSAAPGHGFRAILDWTNYVSIHWGNFYYNPFHMLSIFFLLG	162	PSGETLPAEAISSTGSQAASAEVIPFSIIEEFYKRPGKTLAARFFGVDPFDFWIGRFYVGLFGAISIIGVILGDAFYLYEGVVNEGTFNILAMRIEPPPVSEGFNISPDKPGFVWFLTMVSATIAFVGWLLRQIDISLKLDMGMEVPIAFGAVVSSWITLQWLRPIAMGGWGHGFPLGITHHLDWVSNIGYQYYNFFYNPFHAIGITLLFASTLFLSMHGSAVLSEARRNISDQNIHVFWRNILGYSIGEIGIHRVAFWTGAASVLFSNLCIFLSGTFVKDWNAFWGFWDKIPIWNGIGQGALVAGLALMGVGPVLGRTRETPEPVDLHDEEYRDGLEGTIAKPPGHVGWMQRLLGEGQVGPIYVGMWGVISFVTFFMSAFIILVDYGRQVEWNAVIYLREFWNLGVYPPPTKYGLSWNVPWNEGGAWLAATFFLHLSVLTWWARVYTRAKATRVGTHLAWGFAAALLFYFVIYLIHPIALGNWSAAPGHGFRAILDWTNYVSIHWGNFYYNPFHMLSIFFLLG	524	fragment	None	None	None	None	None	None	None	None	None	None	None	None	None	None	None	None	None	None	None
PufM_6	C	zzzz121	C_3300010175_Ga0124927_1114391		3300010175_Ga0124927_1114391	1	3300010175_Ga0124927_1114391	hot_spring (phylum) (1)	IYVGLWGVISFITFFASAFIILVDYGRQVEWNAVIYLREFWNLAVYPPPTEYGLSWNVPWDKGGAWLAATFFLHLSVLTWWARLYTRAKATRIGTHLAWGFASALSLYFVIYLFHPLALGNWSAAPGHGFRAILDWTNYVSIHWGNFYYNPFHMLSI	157	MSAVPRALPLPSGETLPAEAISSTGSQAASAEVIPFSIIEEFYKRPGKTLAARFFGVDPFDFWIGRFYVGLFGAISIVGIVLGVAFYLYEGVVNEGTFNILAMRIEPPPVSEGFNISPGKPGFFWFLTMVSATIAFIGWLLRQIDISLKLDMGMEVPIAFGAVVSSWITLQWLRPIAMGGWGHGFPLGITHHLDWVSNIGYQYYNFFYNPFHAIGITLLFASTLFLHMHGSAVLSEARRNISDQNIHVFWRNILGYSIGEIGIHRVAFWTGAASVLFSNLCIFLSGTFVKDWNAFWGFWDRMPIWNGIGQGALAAGLALMGVGLVLGRARETPEPVDLRDEEYRDGLEGTIAKPPGHVGWMQRLLGEGQVGPIYVGLWGVISFITFFASAFIILVDYGRQVEWNAVIYLREFWNLAVYPPPTEYGLSWNVPWDKGGAWLAATFFLHLSVLTWWARLYTRAKATRIGTHLAWGFASALSLYFVIYLFHPLALGNWSAAPGHGFRAILDWTNYVSIHWGNFYYNPFHMLSI	529		None	None	None	None	None	None	None	None	None	None	None	None	None	None	None	None	None	None	None
PufM_6	C	zzzz109	C_3300010173_Ga0124928_1100781		3300010173_Ga0124928_1100781	1	3300010173_Ga0124928_1100781	hot_spring (phylum) (1)	IYVGLWGVISFITFFASAFIILVDYGRQVAWNPIIYLREFWNLAVYPPPTEYGLSWNVPWEKGGAWLAATFFLHISVLTWWARLYTRAKATGLGTHLAWGFASALSLYFVIYLFHPIALGNWSAAPGHGFRAILDWTNYVSIHWGNFYYNPFHMLSIFFLLGSTLLLAMHGATIVATSKWKS	182	ISSTGSQAAFAEVIPFSIIEEFYKRPGKTLAARFFGVDPFDFWIGRFYVGLFGAISIVGIIFGVAFYLYEGVVNEGTFNILAMRIEPPPVSEGFNISPDKPGFFWFLTVIAATIAFIGWLLRQIDISLKLDMGMEVPIAFGAVVASWITLQFLRPIAMGAWGHGFPLGITHHLDWVSNIGYQYYNFFYNPFHAIGITLLFASTLFLHMHGSAVLSEARRNISDQNIHVFWRNILGYSIGEIGIHRVAFWTGAASVLFSNLCIFLSGTFVKDWNAFWGFWDRMPIWNGVGQGVLAAGLALMGVGLVLGRARETPEPIDLHDEEYRDGLEGTIAKPPGHVGWMQRLLGEGQVGPIYVGLWGVISFITFFASAFIILVDYGRQVAWNPIIYLREFWNLAVYPPPTEYGLSWNVPWEKGGAWLAATFFLHISVLTWWARLYTRAKATGLGTHLAWGFASALSLYFVIYLFHPIALGNWSAAPGHGFRAILDWTNYVSIHWGNFYYNPFHMLSIFFLLGSTLLLAMHGATIVATSKWKSEME	537	fragment	None	None	None	None	None	None	None	None	None	None	None	None	None	None	None	None	None	None	None
PufM_6	C	zzzz209	C_3300031513_Ga0308412_10232833		3300031513_Ga0308412_10232833	1	3300031513_Ga0308412_10232833	hot_spring (phylum) (1)	IYVGMWGVISFITFFASAFIILVDYGRQVEWNAVIYLREFWNLAVYPPPTEYGLSWNVPWDKGGAWLAATFFLHISVLTWWARLYTRAKATRIGTHLAWGFASALSLYFVIYLFHPIALGNWSAAPGHGFRAILDWTNYVSIHWGNFYYNPFHMLSIFFLLGSTLLL	167	MSAVPRALPLPSGETLPAEAISSTGSQAASAEVIPFSIIEEFYKRPGKTLAARFFGVDPFDFWIGRFYVGLFGAISIVGIILGVVFYLYEGVVNEGTFNILAMRIEPPPVSEGFNISPDKPGFFWFLTMVSATIAFVGWLLRQIDISLKLDMGMEVPIAFGAVVSSWITLQWLRPIAMGGWGHGFPLGITHHLDWVSNIGYQYYNFFYNPFHAIGITLLFASTLFLHMHGSAVLSEARRNISDQNIHVFWRNILGYSIGEIGIHRVAFWTGAASVLFSNLCIFLSGTFVKDWNAFWGFWDRMPIWNGIGQGALVAGLALMGVGLVLGRTRETPEPVDLHDEEYRDGLEGTIAKPPGHVGWMQRLLGEGQVGPIYVGMWGVISFITFFASAFIILVDYGRQVEWNAVIYLREFWNLAVYPPPTEYGLSWNVPWDKGGAWLAATFFLHISVLTWWARLYTRAKATRIGTHLAWGFASALSLYFVIYLFHPIALGNWSAAPGHGFRAILDWTNYVSIHWGNFYYNPFHMLSIFFLLGSTLLL	539		None	None	None	None	None	None	None	None	None	None	None	None	None	None	None	None	None	None	None
PufM_6	C	zzzz117	C_3300010174_Ga0124930_1166871		3300010174_Ga0124930_1166871	3	3300010174_Ga0124930_1166871|3300010176_Ga0124933_1145891|3300035632_Ga0372967_010189_29_1309	hot_spring (phylum) (3)	IYVGMWGVISFVTFFMSAFIILVDYGRQVEWNAVIYLREFWNLGVYPPPTKYGLSWNVPWNEGGAWLAATFFLHLSVLTWWARVYTRAKATRVGTHLAWGFAAALLFYFVIYLIHPIALGNWSAAPGHGFRAILDWTNYVSIHWGNFYYNPFHMLSIFFLLGSTLLLAMHGATIVATSKWKSEMEFTEMMAEGPGTQRAQLFWRWVMGWNANSYNIHIWAWWFAALTTITGA	232	FSIIEEFYKRPGKTLAARFFGVDPFDFWIGRFYVGLFGAISIIGVILGVAFYLYEGVVNEGTFNILAMRIEPPPVSEGFNISPDKPGFVWFLTMVSATIAFVGWLLRQIDISLKLDMGMEVPIAFGAVVSSWITLQWLRPIAMGGWGHGFPLGITHHLDWVSNIGYQYYNFFYNPFHAIGITLLFASTLFLSMHGSAVLSEARRNISDQNIHVFWRNILGYSIGEIGIHRVAFWTGAASVLFSNLCIFLSGTFVKDWNAFWGFWDKIPIWNGIGQGALVAGLALMGVGLVLGRTRETPEPVDLHDEEYRDGLEGTIAKPPGHVGWMQRLLGEGQVGPIYVGMWGVISFVTFFMSAFIILVDYGRQVEWNAVIYLREFWNLGVYPPPTKYGLSWNVPWNEGGAWLAATFFLHLSVLTWWARVYTRAKATRVGTHLAWGFAAALLFYFVIYLIHPIALGNWSAAPGHGFRAILDWTNYVSIHWGNFYYNPFHMLSIFFLLGSTLLLAMHGATIVATSKWKSEMEFTEMMAEGPGTQRAQLFWRWVMGWNANSYNIHIWAWWFAALTTITGA	569	fragment	None	None	None	None	None	None	None	None	None	None	None	None	None	None	None	None	None	None	None
PufM_6	C	zzzz233	C_3300031767_Ga0308401_10163421		3300031767_Ga0308401_10163421	1	3300031767_Ga0308401_10163421	hot_spring (phylum) (1)	IYVGMWGVISFITFFASAFIILVDYGRQVEWNAVIYLREFWNLAVYPPPTEYGLSWNVPWDKGGAWLAATFFLHISVLTWWARLYTRAKATRIGTHLAWGFASALSLYFVIYLFHPIALGNWSAAPGHGFRAILDWTNYVSIHWGNFYYNPFHMLSIFFLLGSTLLLAMHGATIVATSKWKSEMEFTEMMAEGPGTQRAQLFWRWVMGWNAN	212	TLPAEAISSTGSQAASAEVIPFSIIEEFYKRPGKTLAARFFGVDPFDFWIGRFYVGLFGAISIVGIILGVVFYLYEGVVNEGTFNILAMRIEPPPVSEGFNISPDKPGFFWFLTMVSATIAFVGWLLRQIDISLKLDMGMEVPIAFGAVVSSWITLQWLRPIAMGGWGHGFPLGITHHLDWVSNIGYQYYNFFYNPFHAIGITLLFASTLFLHMHGSAVLSEARRNISDQNIHVFWRNILGYSIGEIGIHRVAFWTGAASVLFSNLCIFLSGTFVKDWNAFWGFWDRMPIWNGIGQGALVAGLALMGVGLVLGRTRETPEPVDLHDEEYRDGLEGTIAKPPGHVGWMQRLLGEGQVGPIYVGMWGVISFITFFASAFIILVDYGRQVEWNAVIYLREFWNLAVYPPPTEYGLSWNVPWDKGGAWLAATFFLHISVLTWWARLYTRAKATRIGTHLAWGFASALSLYFVIYLFHPIALGNWSAAPGHGFRAILDWTNYVSIHWGNFYYNPFHMLSIFFLLGSTLLLAMHGATIVATSKWKSEMEFTEMMAEGPGTQRAQLFWRWVMGWNAN	570	fragment	None	None	None	None	None	None	None	None	None	None	None	None	None	None	None	None	None	None	None
PufM_6	C	zzzz181	C_3300027279_Ga0209691_10193421		3300027279_Ga0209691_10193421	11	3300027279_Ga0209691_10193421|3300031245_Ga0308395_10353791|3300031812_Ga0308411_100410183|3300031966_Ga0308420_10436831|3300005244_Ga0068644_10644281|3300005486_Ga0068660_1189841|3300031513_Ga0308412_11090561|3300005452_Ga0068706_10230141|3300005480_Ga0068661_1100021|3300005499_Ga0068667_10256321|3300031830_Ga0308409_10238981	hot_spring (phylum) (11)	IYVGLWGVISFITFFASAFIILVDYGRQVAWNPIIYLREFWNLAVYPPPTEYGLSWNVPWEKGGAWLAATFFLHISVLTWWARLYTRAKATGLGTHLAWGFASALSLYFVIYLFHPIALGNWNAAPGHGFRAILDWTNYVSIHWGNFYYNPFHMLSIFFLLGSTLLLAMHGATIVATSKWKSEMEYTEMM	190	ARKREHTMSAVPRALPLPSGETLPAEAISSTGSQAAFAEVIPFSIIEEFYKRPGKTLAARFFGVDPFDFWIGRFYVGLFGAISIIGVIFGVAFYLYEGVVNEGTLNILAMRIEPPPVSEGFNISPDKPGFFWFLTVIAATIAFIGWLLRQIDISLKLDMGMEVPIAFGAVVASWITLQFLRPIAMGAWGHGFPLGITHHLDWVSNIGYQYYNFFYNPFHAIGITLLFASTLFLHMHGSAVLSEARRNISDQNIHVFWRNILGYSIGEIGIHRVAFWTGAASVLFSNLCIFLSGTFVKDWNAFWGFWDRMPIWNGVGQGVLAAGLALMGVGLVLGRARETPEPIDLHDEEYRDGLEGTIAKPPGHVGWMQRLLGEGQVGPIYVGLWGVISFITFFASAFIILVDYGRQVAWNPIIYLREFWNLAVYPPPTEYGLSWNVPWEKGGAWLAATFFLHISVLTWWARLYTRAKATGLGTHLAWGFASALSLYFVIYLFHPIALGNWNAAPGHGFRAILDWTNYVSIHWGNFYYNPFHMLSIFFLLGSTLLLAMHGATIVATSKWKSEMEYTEMMAEG	572	fragment	None	None	None	None	None	None	None	None	None	None	None	None	None	None	None	None	None	None	None
PufM_6	C	zzzz175	C_3300026509_Ga0209809_10344271		3300026509_Ga0209809_10344271	1	3300026509_Ga0209809_10344271	hot_spring (phylum) (1)	IYVGLWGVISFITFFASAFIILVDYGRQVAWNPIIYLREFWNLAVYPPPTEYGLSWNVPWEKGGAWLAATFFLHISVLTWWARLYTRAKATGLGTHLAWGFASALSLYFVIYLFHPIALGNWNAAPGHGFRAILDWTNYVSIHWGNFYYNPFHMLSIFFLLGSTLLLAMHGATIVATSKWKSEMEYTEMMAEGPGTQRAQLFWRWVMGWNANSYNI	216	LPLPSGETLPAEAISSTGSQAAFAEVIPFSIIEEFYKRPGKTLAARFFGVDPFDFWIGRFYVGLFGAISIVGIIFGVAFYLYEGVVNEGTFNILAMRIEPPPVSEGFNISPDKPGFFWFLTVIAATIAFIGWLLRQIDISLKLDMGMEVPIAFGAVVASWITLQFLRPIAMGAWGHGFPLGITHHLDWVSNIGYQYYNFFYNPFHAIGITLLFASTLFLHMHGSAVLSEARRNISDQNIHVFWRNILGYSIGEIGIHRVAFWTGAASVLFSNLCIFLSGTFVKDWNAFWGFWDRMPIWNGVGQGVLAAGLALMGVGLVLGRARETPEPIDLHDEEYRDGLEGTIAKPPGHVGWMQRLLGEGQVGPIYVGLWGVISFITFFASAFIILVDYGRQVAWNPIIYLREFWNLAVYPPPTEYGLSWNVPWEKGGAWLAATFFLHISVLTWWARLYTRAKATGLGTHLAWGFASALSLYFVIYLFHPIALGNWNAAPGHGFRAILDWTNYVSIHWGNFYYNPFHMLSIFFLLGSTLLLAMHGATIVATSKWKSEMEYTEMMAEGPGTQRAQLFWRWVMGWNANSYNI	581	fragment	None	None	None	None	None	None	None	None	None	None	None	None	None	None	None	None	None	None	None
PufM_6	C	zzzz119	C_3300010175_Ga0124927_1072681		3300010175_Ga0124927_1072681	1	3300010175_Ga0124927_1072681	hot_spring (phylum) (1)	IYVGLWGVISFITFFASAFIILVDYGRQVAWNPIIYLREFWNLAVYPPPTEYGLSWNVPWEKGGAWLAATFFLHISVLTWWARLYTRAKATGLGTHLAWGFASALSLYFVIYLFHPIALGNWNAAPGHGFRAILDWTNYVSIHWGNFYYNPFHMLSIFFLLGSTLLLAMHGATIVATSKWKSEMEYTEMMAEGPGTQRAQLFWRWVMGWNA	211	MSAVPRALPLPSGETLPAEAISSTGSQAAFAEVIPFSIIEEFYKRPGKTLAARFFGVDPFDFWIGRFYVGLFGAISIVGIIFGVAFYLYEGVVNEGTFNILAMRIEPPPVSEGFNISPDKPGFFWFLTVIAATIAFIGWLLRQIDISLKLDMGMEVPIAFGAVVASWITLQFLRPIAMGAWGHGFPLGITHHLDWVSNIGYQYYNFFYNPFHAIGITLLFASTLFLHMHGSAVLSEARRNISDQNIHVFWRNILGYSIGEIGIHRVAFWTGAASVLFSNLCIFLSGTFVKDWNAFWGFWDRMPIWNGVGQGVLAAGLALMGVGLVLGRARETPEPIDLHDEEYRDGLEGTIAKPPGHVGWMQRLLGEGQVGPIYVGLWGVISFITFFASAFIILVDYGRQVAWNPIIYLREFWNLAVYPPPTEYGLSWNVPWEKGGAWLAATFFLHISVLTWWARLYTRAKATGLGTHLAWGFASALSLYFVIYLFHPIALGNWNAAPGHGFRAILDWTNYVSIHWGNFYYNPFHMLSIFFLLGSTLLLAMHGATIVATSKWKSEMEYTEMMAEGPGTQRAQLFWRWVMGWNA	583		None	None	None	None	None	None	None	None	None	None	None	None	None	None	None	None	None	None	None
PufM_6	C	zzzz303	C_3300037712_Ga0400302_008573_236_2008		3300037712_Ga0400302_008573_236_2008	1	3300037712_Ga0400302_008573_236_2008	hot_spring (phylum) (1)	IYVGMWGVISFVTFFMSAFIILVDYGQVEWNAVIYLREFWNLGVYPPPTKYGLSWNVPWNEGDAWLAATFFLHLSVLTWWARVYTRAKATRVGTHLAWGFAAALLFYFVIYLIHPIALGNWSAAPGHGFRAILDWTNYVSIHWGNFYYNPFHMLSIFFLLGSTLLLAMHGATIVATSKWKSEMEFTEMMAEGPGTQRAQLFWRWVMGWNANSYNIHIWAWWFAALTTITGAIGLFLSGTVVTDWYTWGESIK	252	ARFFGVDPFDFWIGRFYVGLFGAISIIGVILGVAFYLYEGVVNEGTFNILAMRIEPPPVSEGFNISPDKPGFVWFLTMVSATIAFVGWLLRQIDISLKLDMGMEVPIAFGAVVSSWITLQWLRPIAVGGWGHGFPLGLTHHLDWVSNIGYQYYNFFYNPFHAIGITLLFASTLFLSMHGSAVLSEARRNISDQNIHVFWRNILGYSIGEIGIHRVAFWTGAASVLFSNLCIFLSGTFVKDWNAFWGFWDKIPIWNGIGQGALVAGLALMGVGLVLGRTRETPEPVDLHDEEYRDGLEGTIAKPPGHVGWMQRLLGEGQVGPIYVGMWGVISFVTFFMSAFIILVDYGQVEWNAVIYLREFWNLGVYPPPTKYGLSWNVPWNEGDAWLAATFFLHLSVLTWWARVYTRAKATRVGTHLAWGFAAALLFYFVIYLIHPIALGNWSAAPGHGFRAILDWTNYVSIHWGNFYYNPFHMLSIFFLLGSTLLLAMHGATIVATSKWKSEMEFTEMMAEGPGTQRAQLFWRWVMGWNANSYNIHIWAWWFAALTTITGAIGLFLSGTVVTDWYTWGESIKIVAPMPPPEHWEQFIFR	590	fragment	None	None	None	None	None	None	None	None	None	None	None	None	None	None	None	None	None	None	None
PufM_6	C	zzzz107	C_3300010173_Ga0124928_1005863		3300010173_Ga0124928_1005863	1	3300010173_Ga0124928_1005863	hot_spring (phylum) (1)	IYVGLWGVISFITFFASAFIILVDYGRQVEWNAVIYLREFWNLAVYPPPTEYGLSWNVPWDKGGAWLAATFFLHLSVLTWWARLYTRAKATRIGTHLAWGFASALSLYFVIYLFHPLALGNWSAAPGHGFRAILDWTNYVSIHWGNFYYNPFHMLSIFFLLGSTLLLAMHGATIVSTSKWKSEMEFTEMMAEGPGTQRAQLFWRWVMGWNANSYNIHIWA	220	MSAVPRALPLPSGETLPAEAISSTGSQAASAEVIPFSIIEEFYKRPGKTLAARFFGVDPFDFWIGRFYVGLFGAISIVGIVLGVAFYLYEGVVNEGTFNILAMRIEPPPVSEGFNISPGKPGFFWFLTMVSATIAFIGWLLRQIDISLKLDMGMEVPIAFGAVVSSWITLQWLRPIAMGGWGHGFPLGITHHLDWVSNIGYQYYNFFYNPFHAIGITLLFASTLFLHMHGSAVLSEARRNISDQNIHVFWRNILGYSIGEIGIHRVAFWTGAASVLFSNLCIFLSGTFVKDWNAFWGFWDRMPIWNGIGQGALAAGLALMGVGLVLGRARETPEPVDLRDEEYRDGLEGTIAKPPGHVGWMQRLLGEGQVGPIYVGLWGVISFITFFASAFIILVDYGRQVEWNAVIYLREFWNLAVYPPPTEYGLSWNVPWDKGGAWLAATFFLHLSVLTWWARLYTRAKATRIGTHLAWGFASALSLYFVIYLFHPLALGNWSAAPGHGFRAILDWTNYVSIHWGNFYYNPFHMLSIFFLLGSTLLLAMHGATIVSTSKWKSEMEFTEMMAEGPGTQRAQLFWRWVMGWNANSYNIHIWA	592		None	None	None	None	None	None	None	None	None	None	None	None	None	None	None	None	None	None	None
PufM_6	C	zzzz185	C_3300028613_Ga0309763_107639025		3300028613_Ga0309763_107639025	2	3300028613_Ga0309763_107639025|3300028820_Ga0309769_10025268	hot_spring (phylum) (2)	IYVGLWGVISFITFFASAFIILVDYGRQVEWNAVIYLREFWNLAVYPPPTEYGLSWNVPWDKGGAWLAATFFLHISVLTWWARLYTRAKATRIGTHLAWGFASALSLYFVIYLFHPLALGNWSAAPGHGFRAILDWTNYVSIHWGNFYYNPFHMLSIFFLLGSTLLLAMHGATIVATSKWKSEMEFTEMMAEGPGTQRAQLFWRWVMGWNANSYNIHIWAWWF	223	MSAVPRALPLPSGETLPAEAISSTGSQAASAEVIPFSIIEEFYKRPGKTLAARFFGVDPFDFWIGRFYVGLFGAISIVGIILGVVFYLYEGVVNEGTFNILAMRIEPPPVSEGFNISPDKPGFFWFLTVIAATIAFVGWLLRQIDISLKLDMGMEVPIAFGAVVSSWITLQFLRPIAMGGWGHGFPLGITHHLDWVSNIGYQYYNFFYNPFHAIGITLLFASTLFLHMHGSAVLSEARRNISDQNIHVFWRNILGYSIGEIGIHRVAFWTGAASVLFSNLCIFLSGTFVKDWNAFWGFWDRMPIWNGIGQGALAAGLALMGVGLVLGRARETPEPVDLRDEEYRDGLEGTIAKPPGHVGWMQRLLGEGQVGPIYVGLWGVISFITFFASAFIILVDYGRQVEWNAVIYLREFWNLAVYPPPTEYGLSWNVPWDKGGAWLAATFFLHISVLTWWARLYTRAKATRIGTHLAWGFASALSLYFVIYLFHPLALGNWSAAPGHGFRAILDWTNYVSIHWGNFYYNPFHMLSIFFLLGSTLLLAMHGATIVATSKWKSEMEFTEMMAEGPGTQRAQLFWRWVMGWNANSYNIHIWAWWF	595		None	None	None	None	None	None	None	None	None	None	None	None	None	None	None	None	None	None	None
PufM_6	C	zzzz333	C_A0A2M8NNZ2	A0A2M8NNZ2		1	A0A2M8NNZ2	Chloroflexota (phylum) (1)	VYLGIWGVVAVLAGALTSFIVLEHYLYQVGYNPIKFVRDFFVLSLDPPAMGYGLNAAPWREGGAWLAATFFLHVSVLAWLMRIINRARAAGLGQHLARGYAAALALYFVIYLIRPVLMGNWAQAPGHGFKAILDWTNNVSVQYGNFYYNPFHMLSIFFLLGSTLLLAMHGATIVATSRWGSHREVDEMMAEGPGTHRAQLYWRWCMGFQATSKTIHDWAWWFAALTGITGAIGVILSGTVIFDWYAWAVQSGF	253	MEGQEISFAEMERYYKKPGGTLMHAWFGADPFDFWVGRFYVGTFGVLSLIGIFFGVVFYFYQVWVVEGTFNLLQARIDPPPISAGLRLVGPNEPGFYWQLIVFFATLAFIGWMMRQVDIARKLDMSYEIPIAYGAVVTSWITLQWLRPIAMGAWGNGFPLGITHHLDWVSNIGYQYFNFFYNPFHALGISLLFTATLILAMHGSIILSAARRPHVREGNEDGFWRNLLGYSIGEIGIHRLALWVGIASVLVSNLCIFLSGTLVKDWVAFWEFWNDFPVWESTGVVSAVIIGIVVWRGRTRGRPVDPRQQEYGGSGLESTALKRPITVRLMKQLFDNGQVGPVYLGIWGVVAVLAGALTSFIVLEHYLYQVGYNPIKFVRDFFVLSLDPPAMGYGLNAAPWREGGAWLAATFFLHVSVLAWLMRIINRARAAGLGQHLARGYAAALALYFVIYLIRPVLMGNWAQAPGHGFKAILDWTNNVSVQYGNFYYNPFHMLSIFFLLGSTLLLAMHGATIVATSRWGSHREVDEMMAEGPGTHRAQLYWRWCMGFQATSKTIHDWAWWFAALTGITGAIGVILSGTVIFDWYAWAVQSGFVAPPFP	600		None	None	None	None	None	None	None	None	None	None	None	None	None	None	None	None	None	None	None
PufM_6	C	zzzz213	C_3300031515_Ga0308396_10143633		3300031515_Ga0308396_10143633	5	3300031515_Ga0308396_10143633|3300031568_Ga0308393_10202461|3300031966_Ga0308420_10647871|3300032058_Ga0308419_10405581|3300032058_Ga0308419_10243771	hot_spring (phylum) (5)	IYVGMWGVISFITFFASAFIILVDYGRQVEWNAVIYLREFWNLAVYPPPTEYGLSWNVPWDKGGAWLAATFFLHLSVLTWWARLYTRAKATRIGTHLAWGFASALSLYFVIYLFHPLALGNWSAAPGHGFRAILDWTNYVSIHWGNFYYNPFHMLSIFFLLGSTLLLAMHGATIVATSKWKSEMEFTEMMAEGPGTQRAQLFWRWVMGWNANSYNIHIWAWWFAALTAITGAIGL	235	MSAVPRALPLPSGETLPAEAISSTGSQAASAEVIPFSIIEEFYKRPGKTLAARFFGVDPFDFWIGRFYVGLFGAISIVGIILGVVFYLYEGVVNEGTFNILAMRIEPPPVSEGFNISPDKPGFFWFLTMVSATIAFVGWLLRQIDISLKLDMGMEVPIAFGAVVSSWITLQWLRPIAMGGWGHGFPLGITHHLDWVSNIGYQYYNFFYNPFHAIGITLLFASTLFLHMHGSAVLSEARRNISDQNIHVFWRNILGYSIGEIGIHRVAFWTGAASVLFSNLCIFLSGTFVKDWNAFWGFWDRMPIWNGIGQGALVAGLALMGVGLVLGRTRETPEPVDLHDEEYRDGLEGTIAKPPGHVGWMQRLLGEGQVGPIYVGMWGVISFITFFASAFIILVDYGRQVEWNAVIYLREFWNLAVYPPPTEYGLSWNVPWDKGGAWLAATFFLHLSVLTWWARLYTRAKATRIGTHLAWGFASALSLYFVIYLFHPLALGNWSAAPGHGFRAILDWTNYVSIHWGNFYYNPFHMLSIFFLLGSTLLLAMHGATIVATSKWKSEMEFTEMMAEGPGTQRAQLFWRWVMGWNANSYNIHIWAWWFAALTAITGAIGLF	608		None	None	None	None	None	None	None	None	None	None	None	None	None	None	None	None	None	None	None
PufM_6	C	zzzz229	C_3300031767_Ga0308401_10059224		3300031767_Ga0308401_10059224	4	3300031767_Ga0308401_10059224|3300005500_Ga0068670_10131911|3300010170_Ga0124949_1103731|3300005483_Ga0068681_1061411	hot_spring (phylum) (4)	IYVGMWGVISFVTFFMSAFIILVDYGRQVEWNAVIYLREFWNLGVYPPPTKYGLSWNVPWNEGGAWLAATFFLHLSVLTWWARVYTRAKATRVGTHLAWGFAAALLFYFVIYLIHPIALGNWSAAPGHGFRAILDWTNYVSIHWGNFYYNPFHMLSIFFLLGSTLLLAMHGATIVATSKWKSEMEFTEMMAEGPGTQRAQLFWRWVMGWNANSYNIHIWAWWFAALTTITGAIGLFLSGTVVTD	244	MSAVPRALPLPSGETLPAEAISSTGSQAASAEVIPFSIIEEFYKRPGKTLAARFFGVDPFDFWIGRFYVGLFGAISIIGVILGVAFYLYEGVVNEGTFNILAMRIEPPPVSEGFNISPDKPGFVWFLTMVSATIAFVGWLLRQIDISLKLDMGMEVPIAFGAVVSSWITLQWLRPIAMGGWGHGFPLGITHHLDWVSNIGYQYYNFFYNPFHAIGITLLFASTLFLSMHGSAVLSEARRNISDQNIHVFWRNILGYSIGEIGIHRVAFWTGAASVLFSNLCIFLSGTFVKDWNAFWGFWDKIPIWNGIGQGALVAGLALMGVGLVLGRTRETPEPVDLHDEEYRDGLEGTIAKPPGHVGWMQRLLGEGQVGPIYVGMWGVISFVTFFMSAFIILVDYGRQVEWNAVIYLREFWNLGVYPPPTKYGLSWNVPWNEGGAWLAATFFLHLSVLTWWARVYTRAKATRVGTHLAWGFAAALLFYFVIYLIHPIALGNWSAAPGHGFRAILDWTNYVSIHWGNFYYNPFHMLSIFFLLGSTLLLAMHGATIVATSKWKSEMEFTEMMAEGPGTQRAQLFWRWVMGWNANSYNIHIWAWWFAALTTITGAIGLFLSGTVVTDW	617		None	None	None	None	None	None	None	None	None	None	None	None	None	None	None	None	None	None	None
PufM_6	C	zzzz353	C_A0A957ND18	A0A957ND18		1	A0A957ND18	Chloroflexota (phylum) (1)	IYLGTWGVISIAAGVASAFIILLDYLYQVGYNPILFVREFFVLQISPPAMQYGLGFAPWFEGGGWLVATLFLHVSVLAWFARVWSRSKAAGLGRQLAYGFAAALFLYFVIYLIRPVLMGNWAQAPAHGFKAILDWTNNVSVHMGNFYYNPFHMLSIFFLLGSTLLLAMHGATIIATARYGSHQEVEEMMVEDTGTQRAQLFWRWTMGFNANSKTIHDWCWWFAALTAITGGIGLLLSGTAVWDWFVWAVNARI	253	MASDATLQAGAVPPPASRTPAVERVAEGRAIPFSSIEEYYKRPGGTLMYKLFGADPFDFWIGRFYVGTFGILSLIGIIFGTTFYLYQAVVVERAYNLLQARLDPPPISAGLRLLTPSEPGFFWQATVFFATLAFIGWMLRQVDISRKLGMSYEIPIAYGAVVSSWITLQWLRPIAMGAWGNGFALGITHHLDWVSNIGYQYYNFFYNPFHAIGVTLLFASTLFLAMHGSAILSAANRPDVTEDSVDAFWRNLMGYSVGELGIHRAAFWVGAASVLFSNLCIYLSGTLVHDWSGFWDFWDRMPIWQSTTVLAIGLGSVIVWRGRQGSAPDPDELEYGSSGLEGTILQRPINIGVMERLFGVGQVGPIYLGTWGVISIAAGVASAFIILLDYLYQVGYNPILFVREFFVLQISPPAMQYGLGFAPWFEGGGWLVATLFLHVSVLAWFARVWSRSKAAGLGRQLAYGFAAALFLYFVIYLIRPVLMGNWAQAPAHGFKAILDWTNNVSVHMGNFYYNPFHMLSIFFLLGSTLLLAMHGATIIATARYGSHQEVEEMMVEDTGTQRAQLFWRWTMGFNANSKTIHDWCWWFAALTAITGGIGLLLSGTAVWDWFVWAVNARIVAPLP	623		None	None	None	None	None	None	None	None	None	None	None	None	None	None	None	None	None	None	None
PufM_6	C	zzzz159	C_3300018336_Ga0187078_10446		3300018336_Ga0187078_10446	4	3300018336_Ga0187078_10446|3300028839_Ga0309765_100060231|3300028839_Ga0309765_115270302|3300038630_Ga0394240_010937_768_2645	hot_spring (phylum) (4)	VYLGVWGVVSVLAGALCSFIILEHYLYQVGYNPIRFVRDFFVLSLDPPVMRYGLNAAPWREGGAWLAATFFLHVSVLAWLMRIINRARASGLGQHLARGFAAALALYFVIYLIRPVLMGNWAQAPGHGFQAILNWTNNVSIQYGNFYYNPFHMLSIFFLLGSTLLLAMHGATIVATSRWGSHREVDEMMAEGPGTHRAQLYWRWCMGFQATSKTIHDWAWWFAAMTGITGAIGVLLSGTVIFDWYAWAVQSGF	253	MAKAITGSLPPEERRHKSERLAIEQAMEGQEISFSEMERYYKKPGGTLMHAWFGADPFDFWIGRFYLGTFGVMSLIGIFFGVVFYFYQVWVVEGTFNLLQARIDPPPISAGLRLVGPNEPGFYWQLIVFFATIAFIGWMLRQVDIARKLDMSYEIPIAYGAVVSSWITLQWLRPIAMGAWGNGFPLGITHHLDWVSNIGYQYYNFFFNPFHALGISLLFTATLILAMHGSIILSAARRPHVREGNEDGFWRNLLGYSIGEIGIHRLALWVGVASVLVSNLCIFLSGTLVQDWVAFWEFWNDFPVWESTGVVSAMIIGIVVWRGRARGRPVDPKEQEYGGRGLESTALKRPIYVRFMKQLFDNGQVGPVYLGVWGVVSVLAGALCSFIILEHYLYQVGYNPIRFVRDFFVLSLDPPVMRYGLNAAPWREGGAWLAATFFLHVSVLAWLMRIINRARASGLGQHLARGFAAALALYFVIYLIRPVLMGNWAQAPGHGFQAILNWTNNVSIQYGNFYYNPFHMLSIFFLLGSTLLLAMHGATIVATSRWGSHREVDEMMAEGPGTHRAQLYWRWCMGFQATSKTIHDWAWWFAAMTGITGAIGVLLSGTVIFDWYAWAVQSGFVAPPF	625		None	None	None	None	None	None	None	None	None	None	None	None	None	None	None	None	None	None	None
PufM_6	C	zzzz339	C_A0A8T6PFM7	A0A8T6PFM7		1	A0A8T6PFM7	Chloroflexota (phylum) (1)	VYLGIAGTVAVLAGLLASFIILEHYLFLVDYNPILFAREFFNLSLDPPAMEYGLDWAPWHSGGGWIVATGLLHVAVIAWWLRVYNRARAAGLGTQLAWGFAAALFLYFVIYFIRPVIIGNWAQAPGQGFRAILDWTNNVSVQYGNFYYNPFHMLSIFFLLGSTLLLAMHGATIVATSRWGSHREAEEMMAEGPGTHRAQLYWRWCMGFQATSKTIHDWCWWFAALTGITGGIGVLLTGTVIFDWYDWALDSG	252	MAKTFTGSISEDEPQVRRNRLAIEKVKEGKDISLTEMEAYYKKPGGTLMHAIFGSDPFDFWVGRFYLGTFGVISLIGILFGVVFYFYQAWIVEWAYNILQARIDPPPISAGLRLMSTGEPGFYWQLIIFSATVAFLGWLLRQVDIARKLDMSYEIPIAYGAVFSSWVTLQWLRPIAMGAWGNGFALGITHHLDWVSNIGYQYFNFFYNPFHALGITLLFAATLILAMHGSIILSVSKRPYLREGNEDSFWRNLLGYSIGEIGIHRLALWVGVSSVLVSNLCIFLSGTLVDDWVGFWAFWDKFPFWEGASFASLLVIGIVVWRSRAKGQPVDPDEYEYGGYGLESTAIKRPFEVKFLKRLFDEGQVGPVYLGIAGTVAVLAGLLASFIILEHYLFLVDYNPILFAREFFNLSLDPPAMEYGLDWAPWHSGGGWIVATGLLHVAVIAWWLRVYNRARAAGLGTQLAWGFAAALFLYFVIYFIRPVIIGNWAQAPGQGFRAILDWTNNVSVQYGNFYYNPFHMLSIFFLLGSTLLLAMHGATIVATSRWGSHREAEEMMAEGPGTHRAQLYWRWCMGFQATSKTIHDWCWWFAALTGITGGIGVLLTGTVIFDWYDWALDSGFVAPLP	625		None	None	None	None	None	None	None	None	None	None	None	None	None	None	None	None	None	None	None
PufM_6	C	zzzz343	C_A0A926CAF9	A0A926CAF9		1	A0A926CAF9	Chloroflexota (phylum) (1)	FYIGIWGLLSIVFGSVTALIILLEYLWQVGYSPVLLAREIFNLSVDPPTSDYGLGWAPWHTGGAWLVATLFLHFSVMAWLMRLWTRARQTGLGKQLFWGFSAALSLYFVIYLIRPILIGTWSGASGHGLKALLDWTNNVSILYGNFYYNPFHMISVFFLLGSTLLLAMHGATICATARYGSELELQEAIVEGPGTHRSQLFWRWCMGFNANAASIHYWAWWFAALCGLSGAIGLLLSGTVITDWYAWATQAN	252	MSHPSDPALVYPPGKEGAVNPKIEASAEVIPLSIVEEFYKRPGGTLVADLFGTDVFDFWVGRFFVGLWGVVSAGGIVVGVLFYFYQVFVVEGTLNLLQARLDPPPIATGLALPIPGTPGFNWFVIVIAATFAFIGWLMRQVDLSRKLQMGYEIPIAYGAVVSSWLTLQWFRPLAMGAWGHGFPLGITHHLDWVSNVGYQYYNFFYNPFHAAGVSLLFASTLFLAMHGSAIWSSLNRPGVDVRHIDTFWRGILGYSVGEIGIHRISFWFGAASVLSGNLCIFLSGTLVQNWASVYSFWDKLPIWDIEGAGFGLVIVGIGAVVGGVASKRRKEPEIDIEAVERGGVGLEANIGPSIYLNWMDRLFGSGLVGPFYIGIWGLLSIVFGSVTALIILLEYLWQVGYSPVLLAREIFNLSVDPPTSDYGLGWAPWHTGGAWLVATLFLHFSVMAWLMRLWTRARQTGLGKQLFWGFSAALSLYFVIYLIRPILIGTWSGASGHGLKALLDWTNNVSILYGNFYYNPFHMISVFFLLGSTLLLAMHGATICATARYGSELELQEAIVEGPGTHRSQLFWRWCMGFNANAASIHYWAWWFAALCGLSGAIGLLLSGTVITDWYAWATQANIVAPPAR	629		None	None	None	None	None	None	None	None	None	None	None	None	None	None	None	None	None	None	None
PufM_6	C	zzzz349	C_A0A956XA70	A0A956XA70		2	A0A956XA70|A0A957J1Q8	Chloroflexota (phylum) (2)	VYVGIAGTVAIFTGGLAVFVILNEYLYQVGYNPIAFLRAFFVLSVNPPAMSYGLGWAPWHEGGAWLVSISFLSTAILAWAVRVYWRARKAGLSTHLAWSFFTAIFFYYVAYVVRPALIGNWAQAPGHGAKAILDWTNNVSILYGNFYYNPFHMMSIFFLLGSTVLLAMHGATIVATSRYGSHREIEEMMAEGTGTHRAQIFWRWTMGFNVNSKSIHDWCWWFACLTVITGGIGLLLSGTVIMDWFAWAQQIGI	253	MVTKIITASVVDEDPDQKEERPAIERVLEGQVTSFSEVEKSFKKPGGTLMHAVFKADPFDYWIGRFYLGTFGVLSLIGIFFGVTFYLYQAWIVEGTYNLLRARIDPPPISAGLRLMTPGEPGFFWQLIVFSATIAFLGWLLRQVDISRKLGMSYEIPIAYGAVFTSWITLQWLRPLAMGAWGNGFALGITHHLDWVSNIGYQYYNFFYNPFHAIGISLLFASTLILAMHGSAILSAAKRPDVNEANVDGFWRNLLGYSIGEVGIHRLGFWVAMSAVLFANLCIFLSGTLVFSWFGFWDFWDNIPVWQGFLGAGAVSSGAVAAAVVYRGRRKPPVDMKKYEYGGTGIFGTALKKPQQVEFMRRLFGVGQVGPVYVGIAGTVAIFTGGLAVFVILNEYLYQVGYNPIAFLRAFFVLSVNPPAMSYGLGWAPWHEGGAWLVSISFLSTAILAWAVRVYWRARKAGLSTHLAWSFFTAIFFYYVAYVVRPALIGNWAQAPGHGAKAILDWTNNVSILYGNFYYNPFHMMSIFFLLGSTVLLAMHGATIVATSRYGSHREIEEMMAEGTGTHRAQIFWRWTMGFNVNSKSIHDWCWWFACLTVITGGIGLLLSGTVIMDWFAWAQQIGIVAPIP	629		None	None	None	None	None	None	None	None	None	None	None	None	None	None	None	None	None	None	None
PufM_6	C	zzzz351	C_A0A957KYZ0	A0A957KYZ0		1	A0A957KYZ0	Chloroflexota (phylum) (1)	VYLGVAGAIAAVFGGFAVFIILENYLFQVGYNPILFLREFFVLTVNPPAMSYGLGMAPWREGGAWIVSTFLINVCVVAWWVRVYGRAKAAGLRPSLAYAFASALFLYFVIYLVRPLMIGNWAQAPGQGFKALLDWTNNVSIQFGNFYYNPFHMISIFFLLGSTLLLAMHGATIVATSKYGSHREIEEMMAEGSGTHRAQLFWRWTMGFNVNSKTIHDWCWWFAIMTVIAGGIGLLLSGTVITDWYSWAQGIGI	253	MTTEYVTPSVIPQKPSIEGERPAIDRVPEGEAIPFAEVEKQYRRPGGTLLAAAIGADPFDFWIGRFYVGAFGVLSLVGIFFGVAAYLYQAWVVEGAYNLLRARIDPPPVSNGLRFAAAGEPGFFWQLIVIFATIAFLGWLLRQVDISRKLGMSYEIPIAYGAVVTSWLTLQWLRPLAMGAWGNGFPLGITHHLDWVSNVGYQYYNFFFNPFHAIGISLLFTSTLILAMHGSAILSAVDKPNVNERNVDGFWRNLLGYSIGEVGIHRLGFWLAMAAVLFANICIFLSGTLVYNWAGFWKFFDGLPFWEGAAAGTLLLGGGAVAGVVWRGRSQAKVDMDEVEYGGRGIDGTALRKTYHVPFLNRLFGVGQVGPVYLGVAGAIAAVFGGFAVFIILENYLFQVGYNPILFLREFFVLTVNPPAMSYGLGMAPWREGGAWIVSTFLINVCVVAWWVRVYGRAKAAGLRPSLAYAFASALFLYFVIYLVRPLMIGNWAQAPGQGFKALLDWTNNVSIQFGNFYYNPFHMISIFFLLGSTLLLAMHGATIVATSKYGSHREIEEMMAEGSGTHRAQLFWRWTMGFNVNSKTIHDWCWWFAIMTVIAGGIGLLLSGTVITDWYSWAQGIGIVAPLP	629		None	None	None	None	None	None	None	None	None	None	None	None	None	None	None	None	None	None	None
PufM_6	C	zzzz337	C_A0A8T6NYT0	A0A8T6NYT0		1	A0A8T6NYT0	Chloroflexota (phylum) (1)	VYLGLWGTVSVIAGVACAFIILEDYAFQVAYNPVAFLRDFWVLSLDPPGMAFGLGFAPWHEGGAWIVATFLLHVSVLTWLARVVDRSQKSDLGMQLAWGFGAALFLYFVIYLIRPMVMGNWAQAPGHGFKAILDWTNNVSVQYGNFYYNPFHMLSIFFLLGSTLLLAMHGATIVATSRWGAHREIEQMMAEGSGYHRSQLFWRWCMGFQATSKSIHQWLWWFAAMTGITGGIGLLISGTLIFDWYAWATQIGI	253	MNQKVITGAILADKLSDESERPAVERVMQGEPVPFSVMEEHYKKPGGTMMHALFGADPLDFWVGRFYVGTFGVMSLIGIFFGTFFYLYQAIVVEGAYNLLAARLDPPPISAGLRLVGANEPGFYWQLIVFFATIAFIGWALRQVDISRKLEMTYEIPIAYGAVVFSWITLQILRPIGMGAWGNGFALGITHHLDWVSNIGYQYFNFFYNPFHAIGISLLFASTLVLAMHGSIILMSADRPFMKERQEDAFWRNLLGYSIGEIGIHRMAFWLGVSSVLFSNLCIYLSGTLVYDWNEFWSFWNNLPFWSTTAISATGITFGIAAFGVVIWRGRKGKQIDVDDIEFGGIGLEGTAIKKPIQVNFLQRLFGLGQVGPVYLGLWGTVSVIAGVACAFIILEDYAFQVAYNPVAFLRDFWVLSLDPPGMAFGLGFAPWHEGGAWIVATFLLHVSVLTWLARVVDRSQKSDLGMQLAWGFGAALFLYFVIYLIRPMVMGNWAQAPGHGFKAILDWTNNVSVQYGNFYYNPFHMLSIFFLLGSTLLLAMHGATIVATSRWGAHREIEQMMAEGSGYHRSQLFWRWCMGFQATSKSIHQWLWWFAAMTGITGGIGLLISGTLIFDWYAWATQIGIVAPPF	631		None	None	None	None	None	None	None	None	None	None	None	None	None	None	None	None	None	None	None
PufM_6	C	zzzz345	C_A0A936VMT0	A0A936VMT0		1	A0A936VMT0	Chloroflexota (phylum) (1)	FFLGTWGLIALLSFGATVLIILLSYITSPQVHYNFLLFVREFPNLSVEPPAATFGLRWPGWFNGGNWLAATFFLHIAVLAWWTRVYTRANATGLDRNLARAFSAALLLYFTIYLVRPLLLGAWSEAPGHGLKAMLDWTNNVSVRYGNFYYNPFHMISIFGLLGSTMLLGMHGATIVATARYGSELELDEIEVEGSGTHRAQLFWRWTMGFNANAASIHVWAFWFAILCVVAGAIGLLLSGTVVKDWFTWAQSAH	254	MLAAKDAKAGDVLPFSIIEEFYKRPGGTMFGKIFGSDPLDFWLGRFYVGIWGIVSVAFAAIGAIFYIYQFLVVEGTYNILQARIDPPPLALGLRLQTPGQPGFTWQIIVLCATVAFIAWGLREIDISSKLRMGYEVPLTFYAVVSSWITLQWLRPIAMGSWGNGFPLGITHHLDWVSNIGYQYFNFFYNPFHAIAISLLFFSTMLLAMHGSAIRSGMNRPGVTVENIDVFWRGVTAGYSIGEIGIHRLAFWIAALAVLTANICIFLSGTLVGSWTHFWSFWDKLPWWSFAGAASVVAAGRAPRDPDDAIDLHGLERPGSFETSFGIASQTRLGFMDRLFGNGQVGPFFLGTWGLIALLSFGATVLIILLSYITSPQVHYNFLLFVREFPNLSVEPPAATFGLRWPGWFNGGNWLAATFFLHIAVLAWWTRVYTRANATGLDRNLARAFSAALLLYFTIYLVRPLLLGAWSEAPGHGLKAMLDWTNNVSVRYGNFYYNPFHMISIFGLLGSTMLLGMHGATIVATARYGSELELDEIEVEGSGTHRAQLFWRWTMGFNANAASIHVWAFWFAILCVVAGAIGLLLSGTVVKDWFTWAQSAHIVAPFNPNADWSQYVQPATMTQPVIAPASVPLAP	634		None	None	None	None	None	None	None	None	None	None	None	None	None	None	None	None	None	None	None
PufM_6	C	zzzz341	C_A0A8T7LIJ2	A0A8T7LIJ2		1	A0A8T7LIJ2	Chloroflexota (phylum) (1)	IYVGLWGVISFVSFFASAFIILVEYGYLVGWNPVVYLREFWNLAVYPPPTRYGLQWNVPWHEGGAWLAATFFLHISVLTWWARLYTRAKATRVGTHLAWGFAAALSLYFVLYLFHPMVLGNWSAAPGHGFRAILDWTNYVSIHWGNFYYNPFHMLSIFFLLGSTLLLAMHGATIVATSKWKSEMEFDEMMAEGPGTHRAQLFWRWVMGWNANSYNIHIWAWWFAAFTAITGAIGLFLSGTLIPDWFAWGET	251	MSDVPRALPLPSGETLPAEAISSTGPQAASAGVIPFSIIEEFYKRPGKTLATRMFGVDPFDFWIGRFYVGLFGAISIVGVILGVVFYLYEGIVNEGTYNILAMRIDPPPISAGFGVAPGQTGFFWMLTMVSATIAFVGWLLRQVDISLKLDMGMEVPIAFGAVVSSWITLQWLRPLAMGGWGHGFPLGITHHLDWVSNIGYQYYNFFYNPFHAIGITLLFASTLFLHMHGSAVLSEARRNISDQNIHVFWRNILGYSIGEIGIHRVAFWTGAAAVLFSNLCIFLSGTFVKDWNAFWGFWDKMPFWSGFGAGVVLLGVGLVLGRGRMTPEPVDLHDEEYRTGLEGTIGKPGHVEWMRKLLGEGQVGPIYVGLWGVISFVSFFASAFIILVEYGYLVGWNPVVYLREFWNLAVYPPPTRYGLQWNVPWHEGGAWLAATFFLHISVLTWWARLYTRAKATRVGTHLAWGFAAALSLYFVLYLFHPMVLGNWSAAPGHGFRAILDWTNYVSIHWGNFYYNPFHMLSIFFLLGSTLLLAMHGATIVATSKWKSEMEFDEMMAEGPGTHRAQLFWRWVMGWNANSYNIHIWAWWFAAFTAITGAIGLFLSGTLIPDWFAWGETAKIVAPWPSPDWTQFVFR	635		None	None	None	None	None	None	None	None	None	None	None	None	None	None	None	None	None	None	None
PufM_6	C	zzzz335	C_A0A3L7VYI0	A0A3L7VYI0		1	A0A3L7VYI0	Chloroflexota (phylum) (1)	IYVGVWGVIGVFAFAICAFIILQSYMYEVGYSPINFAREFWNLAVMPPATKYGLSWDVPWYEGGDYVVATFFLHISVLAWYARLYERARKTGLAPHLAIGFWSALFIYFTIYLIRPIIRGYWADAPGHGFRAILDWTNYVNLQVGNIYYNPFHMISIFFLLGSVLILAIHGATIVATSKWGAEREIDEMVMEGSGTHRAQLFWRWTMGFNANSYNIHLWAWWFAALCGITAAIGILISGTLVDDWFVWAQNAHI	254	MSDAPQKPLLQPDGEYRTSMASESSTGAGPRATEISFEVMEARYKRQGGTLAEKIFGHDPLDFWIGPFYVGLFGGTAIVGIVLGMLGYFYQVFFLENSFNPLATALEPPPISAGLRLVPWGQPGFAWQWTVAFSTIAFVSWMLRQVDISLKLRMGLEIPIAFGAVVSSWVTLQILRPIAMGAWGHGFPLGITHHLDWLSNIGYQYYNFFYNPFHAIGVSLLFASTLFLHMHGSAILSAARRPITEHNVDVFWRNIVGYSIGEIGIHRLAFWAGAASVLFANVCIFISGPLVHDWNGFWAFWDRIPVWSGAGAGLLFIGAGLVFSRRSDKLNPEPDLVAAESVQGLEGTIGSPTYVNLMDRLFGNGRVLPIYVGVWGVIGVFAFAICAFIILQSYMYEVGYSPINFAREFWNLAVMPPATKYGLSWDVPWYEGGDYVVATFFLHISVLAWYARLYERARKTGLAPHLAIGFWSALFIYFTIYLIRPIIRGYWADAPGHGFRAILDWTNYVNLQVGNIYYNPFHMISIFFLLGSVLILAIHGATIVATSKWGAEREIDEMVMEGSGTHRAQLFWRWTMGFNANSYNIHLWAWWFAALCGITAAIGILISGTLVDDWFVWAQNAHIVAPMSTEDWSQYIFTK	639		None	None	None	None	None	None	None	None	None	None	None	None	None	None	None	None	None	None	None
PufM_6	C	zzzz365	C_A7NQE8	A7NQE8		6	A7NQE8|A0A9D9K149|A5UYC6|Q83XD0|3300038964_Ga0401068_000266_61808_63733|3300014149_Ga0181613_100100313	Chloroflexota (phylum) (4), hot_spring (phylum) (2)	IYVGLWGVISFITFFASAFIILVDYGRQVGWNPIIYLREFWNLAVYPPPTEYGLSWNVPWDKGGAWLAATFFLHISVLTWWARLYTRAKATGVGTQLAWGFASALSLYFVIYLFHPLALGNWSAAPGHGFRAILDWTNYVSIHWGNFYYNPFHMLSIFFLLGSTLLLAMHGATIVATSKWKSEMEFTEMMAEGPGTQRAQLFWRWVMGWNANSYNIHIWAWWFAAFTAITGAIGLFLSGTLVPDWYAWGET	251	MSAVPRALPLPSGETLPAEAISSTGSQAASAEVIPFSIIEEFYKRPGKTLAARFFGVDPFDFWIGRFYVGLFGAISIIGIILGVAFYLYEGVVNEGTLNILAMRIEPPPVSQGLNVDPAQPGFFWFLTMVAATIAFVGWLLRQIDISLKLDMGMEVPIAFGAVVSSWITLQWLRPIAMGAWGHGFPLGITHHLDWVSNIGYQYYNFFYNPFHAIGITLLFASTLFLHMHGSAVLSEAKRNISDQNIHVFWRNILGYSIGEIGIHRVAFWTGAASVLFSNLCIFLSGTFVKDWNAFWGFWDKMPIWNGVGQGALVAGLSLLGVGLVLGRGRETPGPIDLHDEEYRDGLEGTIAKPPGHVGWMQRLLGEGQVGPIYVGLWGVISFITFFASAFIILVDYGRQVGWNPIIYLREFWNLAVYPPPTEYGLSWNVPWDKGGAWLAATFFLHISVLTWWARLYTRAKATGVGTQLAWGFASALSLYFVIYLFHPLALGNWSAAPGHGFRAILDWTNYVSIHWGNFYYNPFHMLSIFFLLGSTLLLAMHGATIVATSKWKSEMEFTEMMAEGPGTQRAQLFWRWVMGWNANSYNIHIWAWWFAAFTAITGAIGLFLSGTLVPDWYAWGETAKIVAPWPNPDWAQYVFR	641		None	None	None	None	None	None	None	None	None	None	None	None	None	None	None	None	None	None	None
PufM_6	C	zzzz163	C_3300026237_Ga0209750_10038683		3300026237_Ga0209750_10038683	31	3300026237_Ga0209750_10038683|3300026280_Ga0209017_100184351|3300031508_Ga0308394_10176051|3300031515_Ga0308396_10179471|3300031517_Ga0308392_10123912|3300037708_Ga0400309_008180_236_1918|3300037718_Ga0400293_004816_236_2047|3300037746_Ga0400301_006486_184_2103|3300005242_Ga0068639_1318362|3300005243_Ga0068643_10136751|3300010179_Ga0124936_10608312|3300010190_Ga0124925_10611162|3300010251_Ga0124940_10727302|3300005247_Ga0068637_10543911|3300005250_Ga0068635_10156861|3300005389_Ga0068654_1054502|3300005453_Ga0068705_100270852|3300005494_Ga0068668_10166951|3300006849_Ga0102029_10424581|3300002493_JGI24185J35167_10192281|3300002510_JGI24186J35511_10086421|3300031950_Ga0308417_10166572|3300031568_Ga0308393_10053762|3300031518_Ga0308389_10115354|3300031865_Ga0308408_10110892|3300031514_Ga0308390_10085714|3300031516_Ga0308398_10094564|3300037716_Ga0400290_004947_249_2177|3300026509_Ga0209809_10099532|3300032356_Ga0308414_10201074|3300031958_Ga0308410_10007542	hot_spring (phylum) (31)	IYVGMWGVISFVTFFMSAFIILVDYGRQVEWNAVIYLREFWNLGVYPPPTKYGLSWNVPWNEGGAWLAATFFLHLSVLTWWARVYTRAKATRVGTHLAWGFAAALLFYFVIYLIHPIALGNWSAAPGHGFRAILDWTNYVSIHWGNFYYNPFHMLSIFFLLGSTLLLAMHGATIVATSKWKSEMEFTEMMAEGPGTQRAQLFWRWVMGWNANSYNIHIWAWWFAALTTITGAIGLFLSGTVVTDWYTWGESIK	253	MSAVPRALPLPSGETLPAEAISSTGSQAASAEVIPFSIIEEFYKRPGKTLAARFFGVDPFDFWIGRFYVGLFGAISIIGVILGVAFYLYEGVVNEGTFNILAMRIEPPPVSEGFNISPDKPGFVWFLTMVSATIAFVGWLLRQIDISLKLDMGMEVPIAFGAVVSSWITLQWLRPIAMGGWGHGFPLGITHHLDWVSNIGYQYYNFFYNPFHAIGITLLFASTLFLSMHGSAVLSEARRNISDQNIHVFWRNILGYSIGEIGIHRVAFWTGAASVLFSNLCIFLSGTFVKDWNAFWGFWDKIPIWNGIGQGALVAGLALMGVGLVLGRTRETPEPVDLHDEEYRDGLEGTIAKPPGHVGWMQRLLGEGQVGPIYVGMWGVISFVTFFMSAFIILVDYGRQVEWNAVIYLREFWNLGVYPPPTKYGLSWNVPWNEGGAWLAATFFLHLSVLTWWARVYTRAKATRVGTHLAWGFAAALLFYFVIYLIHPIALGNWSAAPGHGFRAILDWTNYVSIHWGNFYYNPFHMLSIFFLLGSTLLLAMHGATIVATSKWKSEMEFTEMMAEGPGTQRAQLFWRWVMGWNANSYNIHIWAWWFAALTTITGAIGLFLSGTVVTDWYTWGESIKIVAPMPPPEHWEQFIFR	642		None	None	None	None	None	None	None	None	None	None	None	None	None	None	None	None	None	None	None
PufM_6	C	zzzz161	C_3300020153_Ga0197142_100154713		3300020153_Ga0197142_100154713	44	3300020153_Ga0197142_100154713|3300027279_Ga0209691_10118823|3300031508_Ga0308394_10179121|3300031515_Ga0308396_10085331|3300031516_Ga0308398_10265561|3300031783_Ga0308418_10116441|3300031812_Ga0308411_100823691|3300031980_Ga0308403_10084571|3300032033_Ga0308402_10075511|3300032045_Ga0308400_10132282|3300032045_Ga0308400_10267591|3300032058_Ga0308419_10257872|3300038630_Ga0394240_011657_3_1772|3300039339_Ga0372971_012432_134_2017|3300010175_Ga0124927_1303582|3300031518_Ga0308389_10410972|3300031783_Ga0308418_10413372|3300031958_Ga0308410_10619601|3300005386_Ga0068653_1033561|3300005388_Ga0068652_1060372|3300028606_Ga0309759_100009026|3300028893_Ga0309766_1000012620|3300031776_Ga0308415_10004981|3300032034_Ga0308407_10108622|3300031958_Ga0308410_10121912|3300028816_Ga0309767_100012526|3300031516_Ga0308398_10179981|3300028818_Ga0309762_10024913|3300026509_Ga0209809_10277141|3300028613_Ga0309763_100075842|3300028839_Ga0309765_100099753|3300026237_Ga0209750_10072472|3300038981_Ga0394237_000934_3340_5271|3300038980_Ga0394235_000081_15466_17397|3300036711_Ga0394236_000171_10225_12156|3300028611_Ga0309761_10001799|3300032049_Ga0308416_10091761|3300032356_Ga0308414_10154554|3300028613_Ga0309763_100065482|3300031513_Ga0308412_10201262|3300031567_Ga0308391_10074602|3300028617_Ga0309768_100010120|3300032049_Ga0308416_10003301|3300031514_Ga0308390_10141842	hot_spring (phylum) (44)	IYVGLWGVISFITFFASAFIILVDYGRQVAWNPIIYLREFWNLAVYPPPTEYGLSWNVPWDKGGAWLAATFFLHISVLTWWARLYTRAKATRIGTHLAWGFASALSLYFVIYLFHPIALGNWSAAPGHGFRAILDWTNYVSIHWGNFYYNPFHMLSIFFLLGSTLLLAMHGATIVATSKWKSEMEFTEMMAEGPGTQRAQLFWRWVMGWNANSYNIHIWAWWFAALTAITGAIGLFLSGTVIPDWYTWGESIK	253	MSAVPRALPLPSGETLPAEAISSTGSQAASAEVIPFSIIEEFYKRPGKTLAARFFGVDPFDFWIGRFYVGLFGAISIIGVIFGVAFYLYEGVVNEGTLNILAMRIEPPPVSEGFNISPDKPGFFWFLTVIAATIAFVGWLLRQIDISLKLDMGMEVPIAFGAVVSSWITLQFLRPIAMGGWGHGFPLGITHHLDWVSNIGYQYYNFFYNPFHAIGITLLFASTLFLHMHGSAVLSEARRNISDQNIHVFWRNILGYSIGEIGIHRVAFWTGAASVLFSNLCIFLSGTFVKDWNAFWGFWDRMPIWNGIGQGALVAGLALMGVGLVLGRARETPEPVDLHDEEYRDGLEGTIAKPPGHVGWMQRLLGEGQVGPIYVGLWGVISFITFFASAFIILVDYGRQVAWNPIIYLREFWNLAVYPPPTEYGLSWNVPWDKGGAWLAATFFLHISVLTWWARLYTRAKATRIGTHLAWGFASALSLYFVIYLFHPIALGNWSAAPGHGFRAILDWTNYVSIHWGNFYYNPFHMLSIFFLLGSTLLLAMHGATIVATSKWKSEMEFTEMMAEGPGTQRAQLFWRWVMGWNANSYNIHIWAWWFAALTAITGAIGLFLSGTVIPDWYTWGESIKIVAPMPPLEYWWQQFIFR	643		None	None	None	None	None	None	None	None	None	None	None	None	None	None	None	None	None	None	None
PufM_6	C	zzzz359	C_A0A969H577	A0A969H577		1	A0A969H577	Chloroflexota (phylum) (1)	VYLGLAGAIAVVFGGLAALIILAEYLYQVGYNPILFLREFFVLTVNPPAMSYGLGIGPWHEGGAWFFATFCLHIAILAWWARVYFRAKAAGLNTQLAWAFAWAMFLYFIIYLVRPLIIGNWAQAPGQGFKALLDWTNNVSIQFGNFYYNPFHMLSIFFLLGSTLLLAMHGATIVATSKYGSHREIEEMMVEGTGTHRAQLFWRWTMGFNVNSKTIHDWCWWFAVFTVITGGIGILLSGTLITDWYTWAHSIGI	253	MPVKSVFGLLERRRQPVVTKIITPTVIDQKLNIERDRPAAERLKEGSRIPFTEVEKQYKKPGGTLTYALFGADPLDFWFGRFYVGTFGVVSVIGIFFGVACYMYQAWVVEGAFNILRARIDPPPITNGLRLALPGEPGFMWQLIVLFATIAFLGWMLRQVDISRKLDMSYEIPMAYGAVVTSWLTLQWLRPLAMGAWGNGFPLGITHHLDWVSNIGYQYYNFFFNPFHAIGISLLFASTLILAMHGSAILSTVNRPELNERNVDGFWRNLLGYSIGEVGIHRLGFWMAMAAVLFANLCIFLSGTLVFNWNNFWTFFDNMPFWETTAAGTLFLGGAAIASIAWRGIKQPDVDMEEVEYGGIGLESTAWRKPQNVDFFRRLFGVGQVGPVYLGLAGAIAVVFGGLAALIILAEYLYQVGYNPILFLREFFVLTVNPPAMSYGLGIGPWHEGGAWFFATFCLHIAILAWWARVYFRAKAAGLNTQLAWAFAWAMFLYFIIYLVRPLIIGNWAQAPGQGFKALLDWTNNVSIQFGNFYYNPFHMLSIFFLLGSTLLLAMHGATIVATSKYGSHREIEEMMVEGTGTHRAQLFWRWTMGFNVNSKTIHDWCWWFAVFTVITGGIGILLSGTLITDWYTWAHSIGIVAPIP	645		None	None	None	None	None	None	None	None	None	None	None	None	None	None	None	None	None	None	None
PufM_6	C	zzzz361	C_A0A972JWU4	A0A972JWU4		1	A0A972JWU4	Chloroflexota (phylum) (1)	YLGVWGIISVVTGSVAALIILLDYLLQVGYNPILFVREFFNLALMPPAKEYGLGFAPWNEGGSYLVATFFLHISVLAWWGRVYTRAKATGLGTHLAWGFAAALSLYFVIYLIRPIAMGRWSESAGHGFRAILDWTNYVSILHGNFYYNPFHMLSIFFLLGSTLLLAMHGATILAAEPYKAEREVDEMRVEGTGTQRAQLLWRWVMGFNANSLTIHQWAWWFAGLCGITGAIGLLLSGTLIWDWYAWAIDAR	251	MSDTPRAPQQQPDEEPRAQSGQASQSVAPGTQPSSTPTTDPEVLPLSVVEEYYKRPGRTMLASIFGFEPFDFWFGRFYVGFFGILVMLGTILGVTFYFYEMLIVEGTYNILAARIDPPPISDGLRLVTPGEPGGSWIVIMIAATIAFVAWALRQVDISRKLELGYEVPLAFGAVVSSWITLQWLRPIAMGAWGNGFPLGITHHLDWVSNIGYQYYNFFYNPFHAVGVTLLFASTLFLAMHGSAILSAARRPVTDRHVDTFWRQLFGYSVGEIGIHRVAFWAGATSVIVSNLCIFLSGTLVQDWNAFYSFWDGMPIWSFSGAGLALFGIGLVFARRRDEKPVDPDEIEDLDARGLDGNIGRPFYLPPILQRFVGKDGIRVFPTYLGVWGIISVVTGSVAALIILLDYLLQVGYNPILFVREFFNLALMPPAKEYGLGFAPWNEGGSYLVATFFLHISVLAWWGRVYTRAKATGLGTHLAWGFAAALSLYFVIYLIRPIAMGRWSESAGHGFRAILDWTNYVSILHGNFYYNPFHMLSIFFLLGSTLLLAMHGATILAAEPYKAEREVDEMRVEGTGTQRAQLLWRWVMGFNANSLTIHQWAWWFAGLCGITGAIGLLLSGTLIWDWYAWAIDARIVSPWPNPDWAQYLPR	649		None	None	None	None	None	None	None	None	None	None	None	None	None	None	None	None	None	None	None
PufM_6		zzz1072	3300037717_Ga0400292_044731_3_479		3300037717_Ga0400292_044731_3_479	1	3300037717_Ga0400292_044731_3_479	hot_spring (phylum) (1)	LREFWNLAVYPPPTEYGLSWNVPWEKGGAWLAATFFLHISVLTWWARLYTRAKATGLGTHLAWGFASALSLYFVIYLFHPIALGNWNAAPGHGFRAILDWTNYVSIHWGNFYYNPFHMLSIFFLLGSTLLLAMHGATIVATSKWKSEMEYTEMM	154	IYLREFWNLAVYPPPTEYGLSWNVPWEKGGAWLAATFFLHISVLTWWARLYTRAKATGLGTHLAWGFASALSLYFVIYLFHPIALGNWNAAPGHGFRAILDWTNYVSIHWGNFYYNPFHMLSIFFLLGSTLLLAMHGATIVATSKWKSEMEYTEMMAEG	159	fragment	None	None	None	None	None	None	None	None	None	None	None	None	None	None	None	None	None	None	None
PufM_6		zzzz409	3300005242_Ga0068639_1241241		3300005242_Ga0068639_1241241	1	3300005242_Ga0068639_1241241	hot_spring (phylum) (1)	FASAFIILVDYGRQVEWNAVIYLREFWNLAVYPPPTEYGLSWNVPWDKGGAWLAATFFLHISVLTWWARLYTRAKATRIGTHLAWGFASALSLYFVIYLFHPIALGNWSAAPGHGFRAILDWTNYVSIHWGNFYYNPFHMLSIFFLLGSTLLLAMHGAT	159	ITFFASAFIILVDYGRQVEWNAVIYLREFWNLAVYPPPTEYGLSWNVPWDKGGAWLAATFFLHISVLTWWARLYTRAKATRIGTHLAWGFASALSLYFVIYLFHPIALGNWSAAPGHGFRAILDWTNYVSIHWGNFYYNPFHMLSIFFLLGSTLLLAMHGAT	162	fragment	None	None	None	None	None	None	None	None	None	None	None	None	None	None	None	None	None	None	None
PufM_6		zzzz770	3300010252_Ga0124948_10951311		3300010252_Ga0124948_10951311	1	3300010252_Ga0124948_10951311	hot_spring (phylum) (1)	YTRAKATRVGTQLAWGFAAALLFYFVIYLIHPIALGNWSAAPGHGFRAILDWTNYVSIHWGNFYYNPFHMLSIFFLLGSTLLLAMHGATIVATSKWKSEMEFTEMMAEGPGTQRAQLFWRWVMGWNANSYNIHIWAWWFAALTTITGAIGLFLSGTVVPD	160	YTRAKATRVGTQLAWGFAAALLFYFVIYLIHPIALGNWSAAPGHGFRAILDWTNYVSIHWGNFYYNPFHMLSIFFLLGSTLLLAMHGATIVATSKWKSEMEFTEMMAEGPGTQRAQLFWRWVMGWNANSYNIHIWAWWFAALTTITGAIGLFLSGTVVPDWY	162	fragment	None	None	None	None	None	None	None	None	None	None	None	None	None	None	None	None	None	None	None
PufM_6		zzzz478	3300005387_Ga0068655_1042021		3300005387_Ga0068655_1042021	2	3300005387_Ga0068655_1042021|3300005410_Ga0068632_10619401	hot_spring (phylum) (2)	VIYLFHPLALGNWSAAPGHGFRAILDWTNYVSIHWGNFYYNPFHMLSIFFLLGSTLLLAMHGATIVSTSKWKSEMEFTEMMAEGPGTQRAQLFWRWVMGWNANSYNIHIWAWWFAALTAITGAIGLFLSGTVIPDWYTWGESIK	144	FVIYLFHPLALGNWSAAPGHGFRAILDWTNYVSIHWGNFYYNPFHMLSIFFLLGSTLLLAMHGATIVSTSKWKSEMEFTEMMAEGPGTQRAQLFWRWVMGWNANSYNIHIWAWWFAALTAITGAIGLFLSGTVIPDWYTWGESIKIVAPMPPLEYWWQQFIFR	163	fragment	None	None	None	None	None	None	None	None	None	None	None	None	None	None	None	None	None	None	None
PufM_6		zzzz534	3300005452_Ga0068706_11031361		3300005452_Ga0068706_11031361	1	3300005452_Ga0068706_11031361	hot_spring (phylum) (1)	ASAFIILVDYGRQVEWNAVIYLREFWNLAVYPPPTEYGLSWNVPWDKGGAWLAATFFLHISVLTWWARLYTRAKATRIGTHLAWGFASALSLYFVIYLFHPIALGNWSAAPGHGFRAILDWTNYVSIHWGNFYYNPFHMLSIFFLLGSTLLLAMHGATIVAT	162	TFFASAFIILVDYGRQVEWNAVIYLREFWNLAVYPPPTEYGLSWNVPWDKGGAWLAATFFLHISVLTWWARLYTRAKATRIGTHLAWGFASALSLYFVIYLFHPIALGNWSAAPGHGFRAILDWTNYVSIHWGNFYYNPFHMLSIFFLLGSTLLLAMHGATIVATS	166	fragment	None	None	None	None	None	None	None	None	None	None	None	None	None	None	None	None	None	None	None
PufM_6		zzzz399	3300005240_Ga0068641_1261111		3300005240_Ga0068641_1261111	5	3300005490_Ga0068662_1131051|3300006848_Ga0101768_11694821|3300007000_Ga0102499_11852881|3300005240_Ga0068641_1261111|3300005243_Ga0068643_10257241	hot_spring (phylum) (5)	FASAFIILVDYGRQVEWNAVIYLREFWNLAVYPPPTEYGLSWNVPWDKGGAWLAATFFLHISVLTWWARLYTRAKATRIGTHLAWGFASALSLYFVIYLFHPIALGNWSAAPGHGFRAILDWTNYVSIHWGNFYYNPFHMLSIFFLLGSTLLLAMHGATIVAT	163	ITFFASAFIILVDYGRQVEWNAVIYLREFWNLAVYPPPTEYGLSWNVPWDKGGAWLAATFFLHISVLTWWARLYTRAKATRIGTHLAWGFASALSLYFVIYLFHPIALGNWSAAPGHGFRAILDWTNYVSIHWGNFYYNPFHMLSIFFLLGSTLLLAMHGATIVATS	167	fragment	None	None	None	None	None	None	None	None	None	None	None	None	None	None	None	None	None	None	None
PufM_6		zzzz735	3300010195_Ga0124911_10909071		3300010195_Ga0124911_10909071	2	3300010195_Ga0124911_10909071|3300010255_Ga0124910_11234991	hot_spring (phylum) (2)	FASAFIILVDYGRQVEWNAVIYLREFWNLAVYPPPTEYGLSWNVPWDKGGAWLAATFFLHISVLTWWARLYTRAKATRIGTHLAWGFASALSLYFVIYLFHPIALGNWSAAPGHGFRAILDWTNYVSIHWGNFYYNPFHMLSIFFLLGSTLLLAMHGATIVATS	164	ITFFASAFIILVDYGRQVEWNAVIYLREFWNLAVYPPPTEYGLSWNVPWDKGGAWLAATFFLHISVLTWWARLYTRAKATRIGTHLAWGFASALSLYFVIYLFHPIALGNWSAAPGHGFRAILDWTNYVSIHWGNFYYNPFHMLSIFFLLGSTLLLAMHGATIVATSK	168	fragment	None	None	None	None	None	None	None	None	None	None	None	None	None	None	None	None	None	None	None
PufM_6		zzzz667	3300010178_Ga0124934_10096601		3300010178_Ga0124934_10096601	1	3300010178_Ga0124934_10096601	hot_spring (phylum) (1)	YTRAKATRVGTHLAWGFAAALLFYFVIYLIHPIALGNWSAAPGHGFRAILDWTNYVSIHWGNFYYNPFHMLSIFFLLGSTLLLAMHGATIVATSKWKSEMEFTEMMAEGPGTQRAQLFWRWVMGWNANSYNIHIWAWWFAALTTITGAIGLFLSGTVVTDWYTWGE	166	YTRAKATRVGTHLAWGFAAALLFYFVIYLIHPIALGNWSAAPGHGFRAILDWTNYVSIHWGNFYYNPFHMLSIFFLLGSTLLLAMHGATIVATSKWKSEMEFTEMMAEGPGTQRAQLFWRWVMGWNANSYNIHIWAWWFAALTTITGAIGLFLSGTVVTDWYTWGESIK	169	fragment	None	None	None	None	None	None	None	None	None	None	None	None	None	None	None	None	None	None	None
PufM_6		zzzz466	3300005385_Ga0068656_1036681		3300005385_Ga0068656_1036681	2	3300005385_Ga0068656_1036681|3300005498_Ga0068649_10591361	hot_spring (phylum) (2)	SALSLYFVIYLFHPIALGNWNAAPGHGFRAILDWTNYVSIHWGNFYYNPFHMLSIFFLLGSTLLLAMHGATIVSTSKWKSEMEFTEMMAEGPGTQRAQLFWRWVMGWNANSYNIHIWAWWFAALTAITGAIGLFLSGTVITDWYTWGESIK	151	ASALSLYFVIYLFHPIALGNWNAAPGHGFRAILDWTNYVSIHWGNFYYNPFHMLSIFFLLGSTLLLAMHGATIVSTSKWKSEMEFTEMMAEGPGTQRAQLFWRWVMGWNANSYNIHIWAWWFAALTAITGAIGLFLSGTVITDWYTWGESIKIVAPMPPLEYWWQQFIFQ	170	fragment	None	None	None	None	None	None	None	None	None	None	None	None	None	None	None	None	None	None	None
PufM_6		zzzz524	3300005413_Ga0068633_10638111		3300005413_Ga0068633_10638111	1	3300005413_Ga0068633_10638111	hot_spring (phylum) (1)	RQVAWNPIIYLREFWNLAVYPPPTEYGLSWNVPWEKGGAWLAATFFLHISVLTWWARLYTRAKATGLGTHLAWGFASALSLYFVIYLFHPIALGNWNAAPGHGFRAILDWTNYVSIHWGNFYYNPFHMLSIFFLLGSTLLLAMHGATIVATSKWKSEMEYTEMM	164	DYGRQVAWNPIIYLREFWNLAVYPPPTEYGLSWNVPWEKGGAWLAATFFLHISVLTWWARLYTRAKATGLGTHLAWGFASALSLYFVIYLFHPIALGNWNAAPGHGFRAILDWTNYVSIHWGNFYYNPFHMLSIFFLLGSTLLLAMHGATIVATSKWKSEMEYTEMMAEG	170	fragment	None	None	None	None	None	None	None	None	None	None	None	None	None	None	None	None	None	None	None
PufM_6		zzzz861	3300026509_Ga0209809_11239841		3300026509_Ga0209809_11239841	5	3300026509_Ga0209809_11239841|3300031515_Ga0308396_10407901|3300033886_Ga0308413_094130_3_518|3300031865_Ga0308408_10417342|3300031966_Ga0308420_10678052	hot_spring (phylum) (5)	FASALSLYFVIYLFHPLALGNWSAAPGHGFRAILDWTNYVSIHWGNFYYNPFHMLSIFFLLGSTLLLAMHGATIVATSKWKSEMEYTEMMAEGPGTQRAQLFWRWVMGWNANSYNIHIWAWWFAALTAITGAIGLFLSGTVIPDWYTWGESIK	153	FASALSLYFVIYLFHPLALGNWSAAPGHGFRAILDWTNYVSIHWGNFYYNPFHMLSIFFLLGSTLLLAMHGATIVATSKWKSEMEYTEMMAEGPGTQRAQLFWRWVMGWNANSYNIHIWAWWFAALTAITGAIGLFLSGTVIPDWYTWGESIKIVAPMPPLEYWWQQFIFR	171	fragment	None	None	None	None	None	None	None	None	None	None	None	None	None	None	None	None	None	None	None
PufM_6		zzzz583	3300005498_Ga0068649_10551361		3300005498_Ga0068649_10551361	2	3300005498_Ga0068649_10551361|3300005501_Ga0068650_10158541	hot_spring (phylum) (2)	KGGAWLAATFFLHISVLTWWARLYTRAKATRIGTHLAWGFASALSLYFVIYLFHPIALGNWSAAPGHGFRAILDWTNYVSIHWGNFYYNPFHMLSIFFLLGSTLLLAMHGATIVATSKWKSEMEFTEMMAEGPGTQRAQLFWRWVMGWNANSYNIHIWAWWFAALTAITGAI	172	KGGAWLAATFFLHISVLTWWARLYTRAKATRIGTHLAWGFASALSLYFVIYLFHPIALGNWSAAPGHGFRAILDWTNYVSIHWGNFYYNPFHMLSIFFLLGSTLLLAMHGATIVATSKWKSEMEFTEMMAEGPGTQRAQLFWRWVMGWNANSYNIHIWAWWFAALTAITGAI	172	fragment	None	None	None	None	None	None	None	None	None	None	None	None	None	None	None	None	None	None	None
PufM_6		zzzz661	3300010176_Ga0124933_1300141		3300010176_Ga0124933_1300141	1	3300010176_Ga0124933_1300141	hot_spring (phylum) (1)	FWNLAVYPPPTEYGLSWNVPWEKGGAWLAATFFLHISVLTWWARLYTRAKATGLGTHLAWGFASALSLYFVIYLFHPIALGNWNAAPGHGFRAILDWTNYVSIHWGNFYYNPFHMLSIFFLLGSTLLLAMHGATIVATSKWKSEMEYTEMMAEGPGTQRAQLFWRWVMGWNANSY	175	FWNLAVYPPPTEYGLSWNVPWEKGGAWLAATFFLHISVLTWWARLYTRAKATGLGTHLAWGFASALSLYFVIYLFHPIALGNWNAAPGHGFRAILDWTNYVSIHWGNFYYNPFHMLSIFFLLGSTLLLAMHGATIVATSKWKSEMEYTEMMAEGPGTQRAQLFWRWVMGWNANSYN	176	fragment	None	None	None	None	None	None	None	None	None	None	None	None	None	None	None	None	None	None	None
PufM_6		zzzz953	3300031812_Ga0308411_102326941		3300031812_Ga0308411_102326941	1	3300031812_Ga0308411_102326941	hot_spring (phylum) (1)	THLAWGFAAALLFYFVIYLIHPIALGNWSAAPGHGFRAILDWTNYVSIHWGNFYYNPFHMLSIFFLLGSTLLLAMHGATIVATSKWKSEMEFTEMMAEGPGTHRAQLFWRWVMGWNANSYNIHIWAWWFAALTTITGAIGLFLSGTVITDWYTWGESIK	159	THLAWGFAAALLFYFVIYLIHPIALGNWSAAPGHGFRAILDWTNYVSIHWGNFYYNPFHMLSIFFLLGSTLLLAMHGATIVATSKWKSEMEFTEMMAEGPGTHRAQLFWRWVMGWNANSYNIHIWAWWFAALTTITGAIGLFLSGTVITDWYTWGESIKIVAPMPPPEHWEQFIFR	176	fragment	None	None	None	None	None	None	None	None	None	None	None	None	None	None	None	None	None	None	None
PufM_6		zzzz563	3300005492_Ga0068665_1227471		3300005492_Ga0068665_1227471	1	3300005492_Ga0068665_1227471	hot_spring (phylum) (1)	LAVYPPPTEYGLSWNVPWEKGGAWLAATFFLHISVLTWWARLYTRAKATGLGTHLAWGFASALSLYFVIYLFHPIALGNWNAAPGHGFRAILDWTNYVSIHWGNFYYNPFHMLSIFFLLGSTLLLAMHGATIVATSKWKSEMEYTEMMAEGPGTQRAQLFWRWVMGWNANSYNIHIW	177	NLAVYPPPTEYGLSWNVPWEKGGAWLAATFFLHISVLTWWARLYTRAKATGLGTHLAWGFASALSLYFVIYLFHPIALGNWNAAPGHGFRAILDWTNYVSIHWGNFYYNPFHMLSIFFLLGSTLLLAMHGATIVATSKWKSEMEYTEMMAEGPGTQRAQLFWRWVMGWNANSYNIHIW	178	fragment	None	None	None	None	None	None	None	None	None	None	None	None	None	None	None	None	None	None	None
PufM_6		zzzz650	3300010171_Ga0124935_1231041		3300010171_Ga0124935_1231041	5	3300031980_Ga0308403_11059781|3300010171_Ga0124935_1231041|3300031767_Ga0308401_11037681|3300032033_Ga0308402_11016071|3300031509_Ga0308399_11096331	hot_spring (phylum) (5)	FWNLAVYPPPTEYGLSWNVPWEKGGAWLAATFFLHISVLTWWARLYTRAKATGLGTHLAWGFASALSLYFVIYLFHPIALGNWNAAPGHGFRAILDWTNYVSIHWGNFYYNPFHMLSIFFLLGSTLLLAMHGATIVATSKWKSEMEYTEMMAEGPGTQRAQLFWRWVMGWNANSYNIHIW	180	FWNLAVYPPPTEYGLSWNVPWEKGGAWLAATFFLHISVLTWWARLYTRAKATGLGTHLAWGFASALSLYFVIYLFHPIALGNWNAAPGHGFRAILDWTNYVSIHWGNFYYNPFHMLSIFFLLGSTLLLAMHGATIVATSKWKSEMEYTEMMAEGPGTQRAQLFWRWVMGWNANSYNIHIW	180	fragment	None	None	None	None	None	None	None	None	None	None	None	None	None	None	None	None	None	None	None
PufM_6		zzzz959	3300031875_Ga0308405_10245401		3300031875_Ga0308405_10245401	1	3300031875_Ga0308405_10245401	hot_spring (phylum) (1)	IGTHLAWGFASALSLYFVIYLFHPLALGNWSAAPGHGFRAILDWTNYVSIHWGNFYYNPFHMLSIFFLLGSTLLLAMHGATIVATSKWKSEMEFTEMMAEGPGTQRAQLFWRWVMGWNANSYNIHIWAWWFAALTAITGAIGLFLSGTVIPDWYTWGESIK	161	TRIGTHLAWGFASALSLYFVIYLFHPLALGNWSAAPGHGFRAILDWTNYVSIHWGNFYYNPFHMLSIFFLLGSTLLLAMHGATIVATSKWKSEMEFTEMMAEGPGTQRAQLFWRWVMGWNANSYNIHIWAWWFAALTAITGAIGLFLSGTVIPDWYTWGESIKIVAPMPPLEYWWQQFIFR	181	fragment	None	None	None	None	None	None	None	None	None	None	None	None	None	None	None	None	None	None	None
PufM_6		zzzz684	3300010181_Ga0124926_10091061		3300010181_Ga0124926_10091061	1	3300010181_Ga0124926_10091061	hot_spring (phylum) (1)	YLREFWNLAVYPPPTEYGLSWNVPWEKGGAWLAATFFLHISVLTWWARLYTRAKATGLGTHLAWGFASALSLYFVIYLFHPIALGNWNAAPGHGFRAILDWTNYVSIHWGNFYYNPFHMLSIFFLLGSTLLLAMHGATIVATSKWKSEMEYTEMMAEGPGTQRAQLFWRWVMGWNANSY	179	IIYLREFWNLAVYPPPTEYGLSWNVPWEKGGAWLAATFFLHISVLTWWARLYTRAKATGLGTHLAWGFASALSLYFVIYLFHPIALGNWNAAPGHGFRAILDWTNYVSIHWGNFYYNPFHMLSIFFLLGSTLLLAMHGATIVATSKWKSEMEYTEMMAEGPGTQRAQLFWRWVMGWNANSYN	182	fragment	None	None	None	None	None	None	None	None	None	None	None	None	None	None	None	None	None	None	None
PufM_6		zzz1045	3300035631_Ga0372966_037361_1_546		3300035631_Ga0372966_037361_1_546	1	3300035631_Ga0372966_037361_1_546	hot_spring (phylum) (1)	YTRAKATRIGTHLAWGFASALSLYFVIYLFHPIALGNWSAAPGHGFRAILDWTNYVSIHWGNFYYNPFHMLSIFFLLGSTLLLAMHGATIVATSKWKSEMEYTEMMAEGPGTQSAQLFWRWVMCWNANSYYIHIWAWWFAAFTAITGAIGLFLSGTVIPDWYTWGESIK	169	LYTRAKATRIGTHLAWGFASALSLYFVIYLFHPIALGNWSAAPGHGFRAILDWTNYVSIHWGNFYYNPFHMLSIFFLLGSTLLLAMHGATIVATSKWKSEMEYTEMMAEGPGTQSAQLFWRWVMCWNANSYYIHIWAWWFAAFTAITGAIGLFLSGTVIPDWYTWGESIKIVAPMPPLEYWW	182	fragment	None	None	None	None	None	None	None	None	None	None	None	None	None	None	None	None	None	None	None
PufM_6		zzzz509	3300005410_Ga0068632_10435481		3300005410_Ga0068632_10435481	4	3300005410_Ga0068632_10435481|3300005414_Ga0068646_10639881|3300005638_Ga0068669_10743571|3300006849_Ga0102029_11859191	hot_spring (phylum) (4)	FITFFASAFIILVDYGRQVAWNPIIYLREFWNLAVYPPPTEYGLSWNVPWEKGGAWLAATFFLHISVLTWWARLYTRAKATGLGTHLAWGFASALSLYFVIYLFHPIALGNWNAAPGHGFRAILDWTNYVSIHWGNFYYNPFHMLSIFFLLGSTLLLAMHGATIVATSKWKSEMEYTEMM	180	ISFITFFASAFIILVDYGRQVAWNPIIYLREFWNLAVYPPPTEYGLSWNVPWEKGGAWLAATFFLHISVLTWWARLYTRAKATGLGTHLAWGFASALSLYFVIYLFHPIALGNWNAAPGHGFRAILDWTNYVSIHWGNFYYNPFHMLSIFFLLGSTLLLAMHGATIVATSKWKSEMEYTEMMAEG	185	fragment	None	None	None	None	None	None	None	None	None	None	None	None	None	None	None	None	None	None	None
PufM_6		zzzz452	3300005250_Ga0068635_10962321		3300005250_Ga0068635_10962321	2	3300005250_Ga0068635_10962321|3300010171_Ga0124935_1108261	hot_spring (phylum) (2)	FASAFIILVDYGRQVEWNAVIYLREFWNLAVYPPPTEYGLSWNVPWDKGGAWLAATFFLHISVLTWWARLYTRAKATRIGTHLAWGFASALSLYFVIYLFHPIALGNWSAAPGHGFRAILDWTNYVSIHWGNFYYNPFHMLSIFFLLGSTLLLAMHGATIVATSKWKSEMEFTEMMAEG	179	ITFFASAFIILVDYGRQVEWNAVIYLREFWNLAVYPPPTEYGLSWNVPWDKGGAWLAATFFLHISVLTWWARLYTRAKATRIGTHLAWGFASALSLYFVIYLFHPIALGNWSAAPGHGFRAILDWTNYVSIHWGNFYYNPFHMLSIFFLLGSTLLLAMHGATIVATSKWKSEMEFTEMMAEGPGTQ	186	fragment	None	None	None	None	None	None	None	None	None	None	None	None	None	None	None	None	None	None	None
PufM_6		zzzz726	3300010193_Ga0124924_10030661		3300010193_Ga0124924_10030661	2	3300010193_Ga0124924_10030661|3300010254_Ga0124938_11254261	hot_spring (phylum) (2)	FASAFIILVDYGRQVEWNAVIYLREFWNLAVYPPPTEYGLSWNVPWDKGGAWLAATFFLHISVLTWWARLYTRAKATRIGTHLAWGFASALSLYFVIYLFHPIALGNWSAAPGHGFRAILDWTNYVSIHWGNFYYNPFHMLSIFFLLGSTLLLAMHGATIVATSKWKSEMEFTEMMAEGPGTQ	183	ITFFASAFIILVDYGRQVEWNAVIYLREFWNLAVYPPPTEYGLSWNVPWDKGGAWLAATFFLHISVLTWWARLYTRAKATRIGTHLAWGFASALSLYFVIYLFHPIALGNWSAAPGHGFRAILDWTNYVSIHWGNFYYNPFHMLSIFFLLGSTLLLAMHGATIVATSKWKSEMEFTEMMAEGPGTQR	187	fragment	None	None	None	None	None	None	None	None	None	None	None	None	None	None	None	None	None	None	None
PufM_6		zzzz636	3300010169_Ga0124929_1174471		3300010169_Ga0124929_1174471	1	3300010169_Ga0124929_1174471	hot_spring (phylum) (1)	RVYTRAKATRVGTHLAWGFAAALLFYFVIYLIHPIALGNWSAAPGHGFRAILDWTNYVSIHWGNFYYNPFHMLSIFFLLGSTLLLAMHGATIVATSKWKSEMEFTEMMAEGPGTQRAQLFWRWVMGWNANSYNIHIWAWWFAALTTITGAIGLFLSGTVVTDWYTWGESIK	171	RVYTRAKATRVGTHLAWGFAAALLFYFVIYLIHPIALGNWSAAPGHGFRAILDWTNYVSIHWGNFYYNPFHMLSIFFLLGSTLLLAMHGATIVATSKWKSEMEFTEMMAEGPGTQRAQLFWRWVMGWNANSYNIHIWAWWFAALTTITGAIGLFLSGTVVTDWYTWGESIKIVAPMPPPEHWEQFIFR	188	fragment	None	None	None	None	None	None	None	None	None	None	None	None	None	None	None	None	None	None	None
PufM_6		zzzz974	3300031950_Ga0308417_12274981		3300031950_Ga0308417_12274981	2	3300031950_Ga0308417_12274981|3300031950_Ga0308417_12275501	hot_spring (phylum) (2)	FFASAFIILVDYGRQVEWNAVIYLREFWNLAVYPPPTEYGLSWNVPWDKGGAWLAATFFLHLSVLTWWARLYTRAKATRIGTHLAWGFASALSLYFVIYLFHPLALGNWSAAPGHGFRAILDWTNYVSIHWGNFYYNPFHMLSIFFLLGSTLLLAMHGATIVATSKWKSEMEFTEMMAEGPGTQR	185	FITFFASAFIILVDYGRQVEWNAVIYLREFWNLAVYPPPTEYGLSWNVPWDKGGAWLAATFFLHLSVLTWWARLYTRAKATRIGTHLAWGFASALSLYFVIYLFHPLALGNWSAAPGHGFRAILDWTNYVSIHWGNFYYNPFHMLSIFFLLGSTLLLAMHGATIVATSKWKSEMEFTEMMAEGPGTQRA	189	fragment	None	None	None	None	None	None	None	None	None	None	None	None	None	None	None	None	None	None	None
PufM_6		zzzz916	3300031517_Ga0308392_11074991		3300031517_Ga0308392_11074991	2	3300032049_Ga0308416_10879681|3300031517_Ga0308392_11074991	hot_spring (phylum) (2)	FWNLAVYPPPTEYGLSWNVPWEKGGAWLAATFFLHISVLTWWARLYTRAKATGLGTHLAWGFASALSLYFVIYLFHPIALGNWNAAPGHGFRAILDWTNYVSIHWGNFYYNPFHMLSIFFLLGSTLLLAMHGATIVATSKWKSEMEYTEMMAEGPGTQRAQLFWRWVMGWNANSYNIHIWAWWFAALT	188	FWNLAVYPPPTEYGLSWNVPWEKGGAWLAATFFLHISVLTWWARLYTRAKATGLGTHLAWGFASALSLYFVIYLFHPIALGNWNAAPGHGFRAILDWTNYVSIHWGNFYYNPFHMLSIFFLLGSTLLLAMHGATIVATSKWKSEMEYTEMMAEGPGTQRAQLFWRWVMGWNANSYNIHIWAWWFAALTA	189	fragment	None	None	None	None	None	None	None	None	None	None	None	None	None	None	None	None	None	None	None
PufM_6		zzzz977	3300031958_Ga0308410_11608861		3300031958_Ga0308410_11608861	1	3300031958_Ga0308410_11608861	hot_spring (phylum) (1)	RQVAWNPIIYLREFWNLAVYPPPTEYGLSWNVPWDKGGAWLAATFFLHISVLTWWARLYTRAKATRIGTHLAWGFASALSLYFVIYLFHPLALGNWSAAPGHGFRAILDWTNYVSIHWGNFYYNPFHMLSIFFLLGSTLLLAMHGATIVATSKWKSEMEFTEMMAEGPGTQRAQLFWRWVMGWNANSY	188	VDYGRQVAWNPIIYLREFWNLAVYPPPTEYGLSWNVPWDKGGAWLAATFFLHISVLTWWARLYTRAKATRIGTHLAWGFASALSLYFVIYLFHPLALGNWSAAPGHGFRAILDWTNYVSIHWGNFYYNPFHMLSIFFLLGSTLLLAMHGATIVATSKWKSEMEFTEMMAEGPGTQRAQLFWRWVMGWNANSYN	193	fragment	None	None	None	None	None	None	None	None	None	None	None	None	None	None	None	None	None	None	None
PufM_6		zzzz500	3300005409_Ga0068651_10180761		3300005409_Ga0068651_10180761	1	3300005409_Ga0068651_10180761	hot_spring (phylum) (1)	RQVEWNAVIYLREFWNLAVYPPPTEYGLSWNVPWDKGGAWLAATFFLHISVLTWWARLYTRAKATRIGTHLAWGFASALSLYFVIYLFHPIALGNWSAAPGHGFRAILDWTNYVSIHWGNFYYNPFHMLSIFFLLGSTLLLAMHGATIVATSKWKSEMEFTEMMAEGPGTQRAQLFWRWVMGWNANSYNIHIW	193	YGRQVEWNAVIYLREFWNLAVYPPPTEYGLSWNVPWDKGGAWLAATFFLHISVLTWWARLYTRAKATRIGTHLAWGFASALSLYFVIYLFHPIALGNWSAAPGHGFRAILDWTNYVSIHWGNFYYNPFHMLSIFFLLGSTLLLAMHGATIVATSKWKSEMEFTEMMAEGPGTQRAQLFWRWVMGWNANSYNIHIW	195	fragment	None	None	None	None	None	None	None	None	None	None	None	None	None	None	None	None	None	None	None
PufM_6		zzzz384	3300002493_JGI24185J35167_10757491		3300002493_JGI24185J35167_10757491	1	3300002493_JGI24185J35167_10757491	hot_spring (phylum) (1)	YGRQVEWNAVIYLREFWNLAVYPPPTEYGLSWNVPWDKGGAWLAATFFLHISVLTWWARLYTRAKATRIGTHLAWGFASALSLYFVIYLFHPIALGNWSAAPGHGFRAILDWTXYVSIHWGNFYYNPFHMLSIFFLLGSTLLLAMHGATIVATSKWKSEMEFTEMMAEGPGTQRAQLFWRWVMGWNANSYNIHIW	195	FIILVDYGRQVEWNAVIYLREFWNLAVYPPPTEYGLSWNVPWDKGGAWLAATFFLHISVLTWWARLYTRAKATRIGTHLAWGFASALSLYFVIYLFHPIALGNWSAAPGHGFRAILDWTXYVSIHWGNFYYNPFHMLSIFFLLGSTLLLAMHGATIVATSKWKSEMEFTEMMAEGPGTQRAQLFWRWVMGWNANSYNIHIW	201	fragment	None	None	None	None	None	None	None	None	None	None	None	None	None	None	None	None	None	None	None
PufM_6		zzzz891	3300031512_Ga0308397_11031941		3300031512_Ga0308397_11031941	3	3300031948_Ga0308406_10952681|3300032057_Ga0308421_11213261|3300031512_Ga0308397_11031941	hot_spring (phylum) (3)	LREFWNLAVYPPPTEYGLSWNVPWDKGGAWLAATFFLHLSVLTWWARLYTRAKATRIGTHLAWGFASALSLYFVIYLFHPLALGNWSAAPGHGFRAILDWTNYVSIHWGNFYYNPFHMLSIFFLLGSTLLLAMHGATIVATSKWKSEMEFTEMMAEGPGTQRAQLFWRWVMGWNANSYNIHIWAWWFAALTAITGAIGL	199	IYLREFWNLAVYPPPTEYGLSWNVPWDKGGAWLAATFFLHLSVLTWWARLYTRAKATRIGTHLAWGFASALSLYFVIYLFHPLALGNWSAAPGHGFRAILDWTNYVSIHWGNFYYNPFHMLSIFFLLGSTLLLAMHGATIVATSKWKSEMEFTEMMAEGPGTQRAQLFWRWVMGWNANSYNIHIWAWWFAALTAITGAIGLF	202	fragment	None	None	None	None	None	None	None	None	None	None	None	None	None	None	None	None	None	None	None
PufM_6		zzzz679	3300010180_Ga0124937_10082731		3300010180_Ga0124937_10082731	2	3300010180_Ga0124937_10082731|3300010196_Ga0124923_12815191	hot_spring (phylum) (2)	IYVGMWGVISFITFFASAFIILVDYGRQVEWNAVIYLREFWNLAVYPPPTEYGLSWNVPWDKGGAWLAATFFLHISVLTWWARLYTRAKATRIGTHLAWGFASALSLYFVIYLFHPIALGNWSAAPGHGFRAILDWTNYVSIHWGNFYYNPFHMLSIFFLLGSTLLLAMHGATIVATS	178	DGLEGTIAKPPGHVGWMQRLLGEGQVGPIYVGMWGVISFITFFASAFIILVDYGRQVEWNAVIYLREFWNLAVYPPPTEYGLSWNVPWDKGGAWLAATFFLHISVLTWWARLYTRAKATRIGTHLAWGFASALSLYFVIYLFHPIALGNWSAAPGHGFRAILDWTNYVSIHWGNFYYNPFHMLSIFFLLGSTLLLAMHGATIVATSK	207	fragment	None	None	None	None	None	None	None	None	None	None	None	None	None	None	None	None	None	None	None
PufM_6		zzzz455	3300005251_Ga0068634_10340861		3300005251_Ga0068634_10340861	2	3300005499_Ga0068667_10285091|3300005251_Ga0068634_10340861	hot_spring (phylum) (2)	FASAFIILVDYGRQVEWNAVIYLREFWNLAVYPPPTEYGLSWNVPWDKGGAWLAATFFLHISVLTWWARLYTRAKATRIGTHLAWGFASALSLYFVIYLFHPIALGNWSAAPGHGFRAILDWTNYVSIHWGNFYYNPFHMLSIFFLLGSTLLLAMHGATIVATSKWKSEMEFTEMMAEGPGTQRAQLFWRWVMGWNANSYNIHIW	205	ITFFASAFIILVDYGRQVEWNAVIYLREFWNLAVYPPPTEYGLSWNVPWDKGGAWLAATFFLHISVLTWWARLYTRAKATRIGTHLAWGFASALSLYFVIYLFHPIALGNWSAAPGHGFRAILDWTNYVSIHWGNFYYNPFHMLSIFFLLGSTLLLAMHGATIVATSKWKSEMEFTEMMAEGPGTQRAQLFWRWVMGWNANSYNIHIW	208	fragment	None	None	None	None	None	None	None	None	None	None	None	None	None	None	None	None	None	None	None
PufM_6		zzzz952	3300031812_Ga0308411_102222971		3300031812_Ga0308411_102222971	1	3300031812_Ga0308411_102222971	hot_spring (phylum) (1)	GRQVAWNPIIYLREFWNLAVYPPPTEYGLSWNVPWDKGGAWLAATFFLHLSVLTWWARLYTRAKATRIGTHLAWGFASALSLYFVIYLFHPLALGNWSAAPGHGFRAILDWTNYVSIHWGNFYYNPFHMLSIFFLLGSTLLLAMHGATIVSTSKWKSEMEFTEMMAEGPGTQRAQLFWRWVMGWNANSYNIHIWAWWFAALT	202	IILVDYGRQVAWNPIIYLREFWNLAVYPPPTEYGLSWNVPWDKGGAWLAATFFLHLSVLTWWARLYTRAKATRIGTHLAWGFASALSLYFVIYLFHPLALGNWSAAPGHGFRAILDWTNYVSIHWGNFYYNPFHMLSIFFLLGSTLLLAMHGATIVSTSKWKSEMEFTEMMAEGPGTQRAQLFWRWVMGWNANSYNIHIWAWWFAALTA	209	fragment	None	None	None	None	None	None	None	None	None	None	None	None	None	None	None	None	None	None	None
PufM_6		zzzz994	3300032056_Ga0308310_10173511		3300032056_Ga0308310_10173511	1	3300032056_Ga0308310_10173511	hot_spring (phylum) (1)	KGGAWLAATFFLHLSVLTWWARLYTRAKATRIGTHLAWGFASALSLYFVIYLFHPLALGNWSAAPGHGFRAILDWTNYVSIHWGNFYYNPFHMLSIFFLLGSTLLLAMHGATIVATSKWKSEMEYTEMMAEGPGTQRAQLFWRWVMGWNANSYNIHIWAWWFAALTAITGAIGLFLSGTVIPDWYTWGESIK	192	KGGAWLAATFFLHLSVLTWWARLYTRAKATRIGTHLAWGFASALSLYFVIYLFHPLALGNWSAAPGHGFRAILDWTNYVSIHWGNFYYNPFHMLSIFFLLGSTLLLAMHGATIVATSKWKSEMEYTEMMAEGPGTQRAQLFWRWVMGWNANSYNIHIWAWWFAALTAITGAIGLFLSGTVIPDWYTWGESIKIVAPMPPLEYWWQQFIFR	210	fragment	None	None	None	None	None	None	None	None	None	None	None	None	None	None	None	None	None	None	None
PufM_6		zzzz736	3300010195_Ga0124911_11858041		3300010195_Ga0124911_11858041	1	3300010195_Ga0124911_11858041	hot_spring (phylum) (1)	FYLGFWNAVAYITGGIFTFIWLVVMLAQVNYNPIAFIKYFVVLQIDPPSSRYGLSFPPLEEGGWWLIATFFLTVSIFAWYMHIYTRAKALGIKPYLAYGFTGAIALYLVIYIIRPIWMGDWSEAPAHGIKALLDWTNNVSVRYGNFYYNPFHMLSIFFLLGSTLLLAMHAGTIWALEKYAAHEEWNEI	188	RDRGRIGKPIEIPLLENFGFDSQLGPFYLGFWNAVAYITGGIFTFIWLVVMLAQVNYNPIAFIKYFVVLQIDPPSSRYGLSFPPLEEGGWWLIATFFLTVSIFAWYMHIYTRAKALGIKPYLAYGFTGAIALYLVIYIIRPIWMGDWSEAPAHGIKALLDWTNNVSVRYGNFYYNPFHMLSIFFLLGSTLLLAMHAGTIWALEKYAAHEEWNEIQ	215	fragment	None	None	None	None	None	None	None	None	None	None	None	None	None	None	None	None	None	None	None
PufM_6		zzzz755	3300010250_Ga0124941_10293701		3300010250_Ga0124941_10293701	1	3300010250_Ga0124941_10293701	hot_spring (phylum) (1)	IYVGMWGVISFIAFFASAFIILVDYGRQVGWNAVVYLREFWNLAVYPPPTEYGLSWNVPWDKGGAWLAATFFLHISVLTWWARVYTRAKATRVGTQLAWGFAAALLFYFVIYLIHPIALGNWSAAPGHGFRAILDWTNYVSIHWGNFYYNPFHMLSIFFLLGSTLLLAMHGA	172	RETPEPVDLRDEEYRDGLEGTIAKPPGHVGWMQRLLGEGQVGPIYVGMWGVISFIAFFASAFIILVDYGRQVGWNAVVYLREFWNLAVYPPPTEYGLSWNVPWDKGGAWLAATFFLHISVLTWWARVYTRAKATRVGTQLAWGFAAALLFYFVIYLIHPIALGNWSAAPGHGFRAILDWTNYVSIHWGNFYYNPFHMLSIFFLLGSTLLLAMHGA	215	fragment	None	None	None	None	None	None	None	None	None	None	None	None	None	None	None	None	None	None	None
PufM_6		zzzz448	3300005249_Ga0068645_10605741		3300005249_Ga0068645_10605741	1	3300005249_Ga0068645_10605741	hot_spring (phylum) (1)	FITFFASAFIILVDYGRQVAWNPIIYLREFWNLAVYPPPTEYGLSWNVPWEKGGAWLAATFFLHISVLTWWARLYTRAKATGLGTHLAWGFASALSLYFVIYLFHPIALGNWNAAPGHGFRAILDWTNYVSIHWGNFYYNPFHMLSIFFLLGSTLLLAMHGATIVATSKWKSEMEYTEMMAEGPGTQRAQLFWRWVMGWNANSYNIHIWAWWFA	214	ISFITFFASAFIILVDYGRQVAWNPIIYLREFWNLAVYPPPTEYGLSWNVPWEKGGAWLAATFFLHISVLTWWARLYTRAKATGLGTHLAWGFASALSLYFVIYLFHPIALGNWNAAPGHGFRAILDWTNYVSIHWGNFYYNPFHMLSIFFLLGSTLLLAMHGATIVATSKWKSEMEYTEMMAEGPGTQRAQLFWRWVMGWNANSYNIHIWAWWFA	216	fragment	None	None	None	None	None	None	None	None	None	None	None	None	None	None	None	None	None	None	None
PufM_6		zzzz579	3300005497_Ga0068648_11162241		3300005497_Ga0068648_11162241	1	3300005497_Ga0068648_11162241	hot_spring (phylum) (1)	PWDKGGAWLAATFFLHLSVLTWWARLYTRAKATRIGTHLAWGFASALSLYFVIYLFHPLALGNWSAAPGHGFRAILDWTNYVSIHWGNFYYNPFHMLSIFFLLGSTLLLAMHGATIVATSKWKSEMEYTEMMAEGPGTQRAQLFWRWVMGWNANSYNIHIWAWWFAALTAITGAIGLFLSGTVIPDWYTWGESIK	195	SWNVPWDKGGAWLAATFFLHLSVLTWWARLYTRAKATRIGTHLAWGFASALSLYFVIYLFHPLALGNWSAAPGHGFRAILDWTNYVSIHWGNFYYNPFHMLSIFFLLGSTLLLAMHGATIVATSKWKSEMEYTEMMAEGPGTQRAQLFWRWVMGWNANSYNIHIWAWWFAALTAITGAIGLFLSGTVIPDWYTWGESIKIVAPMPPLEYWWQQFIFR	217	fragment	None	None	None	None	None	None	None	None	None	None	None	None	None	None	None	None	None	None	None
PufM_6		zzzz520	3300005411_Ga0068647_10789861		3300005411_Ga0068647_10789861	1	3300005411_Ga0068647_10789861	hot_spring (phylum) (1)	FITFFASAFIILVDYGRQVAWNPIIYLREFWNLAVYPPPTEYGLSWNVPWEKGGAWLAATFFLHISVLTWWARLYTRAKATGLGTHLAWGFASALSLYFVIYLFHPIALGNWNAAPGHGFRAILDWTNYVSIHWGNFYYNPFHMLSIFFLLGSTLLLAMHGATIVATSKWKSEMEYTEMMAEGPGTQRAQLFWRWVMGWNANSYNIHIWAWWFAA	215	ISFITFFASAFIILVDYGRQVAWNPIIYLREFWNLAVYPPPTEYGLSWNVPWEKGGAWLAATFFLHISVLTWWARLYTRAKATGLGTHLAWGFASALSLYFVIYLFHPIALGNWNAAPGHGFRAILDWTNYVSIHWGNFYYNPFHMLSIFFLLGSTLLLAMHGATIVATSKWKSEMEYTEMMAEGPGTQRAQLFWRWVMGWNANSYNIHIWAWWFAAL	218	fragment	None	None	None	None	None	None	None	None	None	None	None	None	None	None	None	None	None	None	None
PufM_6		zzzz802	3300010289_Ga0129299_10321774		3300010289_Ga0129299_10321774	1	3300010289_Ga0129299_10321774	hot_spring (phylum) (1)	VPWDKGGAWLAATFFLHLSVLTWWARLYTRAKATRIGTHLAWGFASALSLYFVIYLFHPIALGNWSAAPGHGFRAILDWTNYVSIHWGNFYYNPFHMLSIFFLLGSTLLLAMHGATIVATSKWKSEMEFTEMMAEGPGTQRAQLFWRWVMGWNANSYNIHIWAWWFAAFTAITGAIGLFLSGTVIPDWYTWGESIK	196	LSWNVPWDKGGAWLAATFFLHLSVLTWWARLYTRAKATRIGTHLAWGFASALSLYFVIYLFHPIALGNWSAAPGHGFRAILDWTNYVSIHWGNFYYNPFHMLSIFFLLGSTLLLAMHGATIVATSKWKSEMEFTEMMAEGPGTQRAQLFWRWVMGWNANSYNIHIWAWWFAAFTAITGAIGLFLSGTVIPDWYTWGESIKIVAPMPPLEYWWQQFIFR	218	fragment	None	None	None	None	None	None	None	None	None	None	None	None	None	None	None	None	None	None	None
PufM_6		zzz1114	3300039339_Ga0372971_043827_1_669		3300039339_Ga0372971_043827_1_669	1	3300039339_Ga0372971_043827_1_669	hot_spring (phylum) (1)	EYGLSWNVPWDKGGAWLAATFFLHLSVLTWWARLYTRAKATRIGTHLAWGFASALSLYFVIYLFHPIALGNWSAAPGHGFRAILDWTNYVSIHWGNFYYNPFHMLSIFFLLGSTLLLAMHGATIVATSKWKSEMEFTEMMAEGPGTQRAQLFWRWVMGWNANSYNIHIWAWWFAAFTAITGAIGLFLSGTVIPDWYTWGESIK	203	TEYGLSWNVPWDKGGAWLAATFFLHLSVLTWWARLYTRAKATRIGTHLAWGFASALSLYFVIYLFHPIALGNWSAAPGHGFRAILDWTNYVSIHWGNFYYNPFHMLSIFFLLGSTLLLAMHGATIVATSKWKSEMEFTEMMAEGPGTQRAQLFWRWVMGWNANSYNIHIWAWWFAAFTAITGAIGLFLSGTVIPDWYTWGESIKIVAPMPPLEYWWQQFIFR	222	fragment	None	None	None	None	None	None	None	None	None	None	None	None	None	None	None	None	None	None	None
PufM_6		zzzz989	3300032049_Ga0308416_10256781		3300032049_Ga0308416_10256781	1	3300032049_Ga0308416_10256781	hot_spring (phylum) (1)	TEYGLSWNVPWDKGGAWLAATFFLHLSVLTWWARLYTRAKATRIGTHLAWGFASALSLYFVIYLFHPIALGNWSAAPGHGFRAILDWTNYVSIHWGNFYYNPFHMLSIFFLLGSTLLLAMHGATIVATSKWKSEMEFTEMMAEGPGTQRAQLFWRWVMGWNANSYNIHIWAWWFAALTAITGAIGLFLSGTVIPDWYTWGESIK	204	PTEYGLSWNVPWDKGGAWLAATFFLHLSVLTWWARLYTRAKATRIGTHLAWGFASALSLYFVIYLFHPIALGNWSAAPGHGFRAILDWTNYVSIHWGNFYYNPFHMLSIFFLLGSTLLLAMHGATIVATSKWKSEMEFTEMMAEGPGTQRAQLFWRWVMGWNANSYNIHIWAWWFAALTAITGAIGLFLSGTVIPDWYTWGESIKIVAPMPPLEYWWQQFIFR	223	fragment	None	None	None	None	None	None	None	None	None	None	None	None	None	None	None	None	None	None	None
PufM_6		zzzz926	3300031767_Ga0308401_10714551		3300031767_Ga0308401_10714551	1	3300031767_Ga0308401_10714551	hot_spring (phylum) (1)	FFASAFIILVDYGRQVEWNAVIYLREFWNLAVYPPPTEYGLSWNVPWDKGGAWLAATFFLHLSVLTWWARLYTRAKATRIGTHLAWGFASALSLYFVIYLFHPLALGNWSAAPGHGFRAILDWTNYVSIHWGNFYYNPFHMLSIFFLLGSTLLLAMHGATIVATSKWKSEMEFTEMMAEGPGTQRAQLFWRWVMGWNANSYNIHIWAWWFAALTAITGAIGL	222	FITFFASAFIILVDYGRQVEWNAVIYLREFWNLAVYPPPTEYGLSWNVPWDKGGAWLAATFFLHLSVLTWWARLYTRAKATRIGTHLAWGFASALSLYFVIYLFHPLALGNWSAAPGHGFRAILDWTNYVSIHWGNFYYNPFHMLSIFFLLGSTLLLAMHGATIVATSKWKSEMEFTEMMAEGPGTQRAQLFWRWVMGWNANSYNIHIWAWWFAALTAITGAIGLF	226	fragment	None	None	None	None	None	None	None	None	None	None	None	None	None	None	None	None	None	None	None
PufM_6		A0A925VM00	A0A925VM00	A0A925VM00		1	A0A925VM00	Chloroflexota (phylum) (1)	QVGYNPVLFAREFAVLGVNPPPPQYGLSVAPWASGGAWLAATFFLHISVLTWWARIYTRARANKLGTHLAWGFAAALSLYFVIYLIRPILMGSWAEAPGHGLKVHLDWVNNVSVRYGNFYYNPFHMISIFFLFGSTLLLCMHGATILAAAKYGVDRELEEIELEHSGTHRAQLFWRWTMGFNANALTIHWWAYWFAALCAITGALGLLLSGPVIKDWYAWAISAHI	226	RQVGYNPVLFAREFAVLGVNPPPPQYGLSVAPWASGGAWLAATFFLHISVLTWWARIYTRARANKLGTHLAWGFAAALSLYFVIYLIRPILMGSWAEAPGHGLKVHLDWVNNVSVRYGNFYYNPFHMISIFFLFGSTLLLCMHGATILAAAKYGVDRELEEIELEHSGTHRAQLFWRWTMGFNANALTIHWWAYWFAALCAITGALGLLLSGPVIKDWYAWAISAHIVYR	230	fragment	Bacteria	Chloroflexales bacterium.	Bacillati	Chloroflexota	Chloroflexia	Chloroflexales	unclassified Chloroflexal	NA	Chloroflexales bacterium	EMBL-CDS:MBC8077608.1	None	H7Y32_16150	2725990	TrEMBL	PF00124	None	IPR000484	IPR036854	IPR055265
PufM_6		zzzz932	3300031776_Ga0308415_10801031		3300031776_Ga0308415_10801031	1	3300031776_Ga0308415_10801031	hot_spring (phylum) (1)	IYVGLWGVISFITFFASAFIILVDYGRQVEWNAVIYLREFWNLAVYPPPTEYGLSWNVPWDKGGAWLAATFFLHLSVLTWWARLYTRAKATRIGTHLAWGFASALSLYFVIYLFHPLALGNWSAAPGHGFRAILDWTNYVSIHWGNFYYNPFHMLSIFFLLGSTLLLAMHGATIVATSKWKSEMEFTEMMAEGPGTQRAQLFWRWVMGWNANSYNIHIWAWWFAALT	227	VGPIYVGLWGVISFITFFASAFIILVDYGRQVEWNAVIYLREFWNLAVYPPPTEYGLSWNVPWDKGGAWLAATFFLHLSVLTWWARLYTRAKATRIGTHLAWGFASALSLYFVIYLFHPLALGNWSAAPGHGFRAILDWTNYVSIHWGNFYYNPFHMLSIFFLLGSTLLLAMHGATIVATSKWKSEMEFTEMMAEGPGTQRAQLFWRWVMGWNANSYNIHIWAWWFAALTA	231	fragment	None	None	None	None	None	None	None	None	None	None	None	None	None	None	None	None	None	None	None
PufM_6		zzzz541	3300005453_Ga0068705_101159681		3300005453_Ga0068705_101159681	2	3300005453_Ga0068705_101159681|3300010254_Ga0124938_10926661	hot_spring (phylum) (2)	IYVGLWGVISFISFFACAFIILVDYGRQVAWNPIIYLREFWNLAVYPPPTEYGLSWNVPWDKGGAWLAATFFLHISVLTWWARLYTRAKATRLGTHLAWGFASALSLYFVIYLFHPIALGNWNAAPGHGFRAILDWTNYVSIHWGNFYYNPFHMLSIFFL	160	MPIWNGIGQGVLAAGLALMGVGLVLGRARETLEPVDLHDEEYRDGLEGTIAKPPGHVGWMQRLLGEGQVGPIYVGLWGVISFISFFACAFIILVDYGRQVAWNPIIYLREFWNLAVYPPPTEYGLSWNVPWDKGGAWLAATFFLHISVLTWWARLYTRAKATRLGTHLAWGFASALSLYFVIYLFHPIALGNWNAAPGHGFRAILDWTNYVSIHWGNFYYNPFHMLSIFFL	231	fragment	None	None	None	None	None	None	None	None	None	None	None	None	None	None	None	None	None	None	None
PufM_6		zzzz899	3300031513_Ga0308412_11366121		3300031513_Ga0308412_11366121	1	3300031513_Ga0308412_11366121	hot_spring (phylum) (1)	LREFWNLAVYPPPTEYGLSWNVPWDKGGAWLAATFFLHLSVLTWWARLYTRAKATRIGTHLAWGFASALSLYFVIYLFHPIALGNWSAAPGHGFRAILDWTNYVSIHWGNFYYNPFHMLSIFFLLGSTLLLAMHGATIVATSKWKSEMEFTEMMAEGPGTQRAQLFWRWVMGWNANSYNIHIWAWWFAALTAITGAIGLFLSGTVIPDWYTWGESIK	217	IYLREFWNLAVYPPPTEYGLSWNVPWDKGGAWLAATFFLHLSVLTWWARLYTRAKATRIGTHLAWGFASALSLYFVIYLFHPIALGNWSAAPGHGFRAILDWTNYVSIHWGNFYYNPFHMLSIFFLLGSTLLLAMHGATIVATSKWKSEMEFTEMMAEGPGTQRAQLFWRWVMGWNANSYNIHIWAWWFAALTAITGAIGLFLSGTVIPDWYTWGESIKIVAPMPPLEYWWQ	232	fragment	None	None	None	None	None	None	None	None	None	None	None	None	None	None	None	None	None	None	None
PufM_6		zzzz931	3300031776_Ga0308415_10774541		3300031776_Ga0308415_10774541	1	3300031776_Ga0308415_10774541	hot_spring (phylum) (1)	IYVGMWGVISFITFFASAFIILVDYGRQVEWNAVIYLREFWNLAVYPPPTEYGLSWNVPWDKGGAWLAATFFLHISVLTWWARLYTRAKATRIGTHLAWGFASALSLYFVIYLFHPIALGNWSAAPGHGFRAILDWTNYVSIHWGNFYYNPFHMLSIFFLLGSTLLLAMH	170	NGIGQGALVAGLALMGVGLVLGRTRETPEPVDLHDEEYRDGLEGTIAKPPGHVGWMQRLLGEGQVGPIYVGMWGVISFITFFASAFIILVDYGRQVEWNAVIYLREFWNLAVYPPPTEYGLSWNVPWDKGGAWLAATFFLHISVLTWWARLYTRAKATRIGTHLAWGFASALSLYFVIYLFHPIALGNWSAAPGHGFRAILDWTNYVSIHWGNFYYNPFHMLSIFFLLGSTLLLAMH	237	fragment	None	None	None	None	None	None	None	None	None	None	None	None	None	None	None	None	None	None	None
PufM_6		zzzz379	3300002491_JGI24187J35170_10487551		3300002491_JGI24187J35170_10487551	1	3300002491_JGI24187J35170_10487551	hot_spring (phylum) (1)	AFFASAFIILVDYGRQVGWNAVVYLREFWNLAVYPPPTEYGLSWNVPWDKGGAWLAATFFLHISVLTWWARVYTRAKATRVGTQLAWGFAAALLFYFVIYLIHPIALGNWSAAPGHGFRAILDWTNYVSIHWGNFYYNPFHMLSIFFLLGSTLLLAMHGATIVATSKWKSEMEFTEMMAEGPGTQRAQLFWRWVMGWNANSYNIHIWAWWFAALTTITGAIGLFLSGTVVPD	232	SFIAFFASAFIILVDYGRQVGWNAVVYLREFWNLAVYPPPTEYGLSWNVPWDKGGAWLAATFFLHISVLTWWARVYTRAKATRVGTQLAWGFAAALLFYFVIYLIHPIALGNWSAAPGHGFRAILDWTNYVSIHWGNFYYNPFHMLSIFFLLGSTLLLAMHGATIVATSKWKSEMEFTEMMAEGPGTQRAQLFWRWVMGWNANSYNIHIWAWWFAALTTITGAIGLFLSGTVVPDWY	237	fragment	None	None	None	None	None	None	None	None	None	None	None	None	None	None	None	None	None	None	None
PufM_6		zzzz846	3300025819_Ga0209101_10446151		3300025819_Ga0209101_10446151	1	3300025819_Ga0209101_10446151	hot_spring (phylum) (1)	YLREFWNLAVYPPPTEYGLSWNVPWDKGGAWLAATFFLHLSVLTWWARLYTRAKATRIGTHLAWGFASALSLYFVIYLFHPIALGNWSAAPGHGFRAILDWTNYVSIHWGNFYYNPFHMLSIFFLLGSTLLLAMHGATIVATSKWKSEMEFTEMMAEGPGTQRAQLFWRWVMGWNANSYNIHIWAWWFAAFTAITGAIGLFLSGTVIPDWYTWGESIK	218	AVIYLREFWNLAVYPPPTEYGLSWNVPWDKGGAWLAATFFLHLSVLTWWARLYTRAKATRIGTHLAWGFASALSLYFVIYLFHPIALGNWSAAPGHGFRAILDWTNYVSIHWGNFYYNPFHMLSIFFLLGSTLLLAMHGATIVATSKWKSEMEFTEMMAEGPGTQRAQLFWRWVMGWNANSYNIHIWAWWFAAFTAITGAIGLFLSGTVIPDWYTWGESIKIVAPMPPLEYWWQQFIFR	239	fragment	None	None	None	None	None	None	None	None	None	None	None	None	None	None	None	None	None	None	None
PufM_6		zzzz654	3300010172_Ga0124931_1072832		3300010172_Ga0124931_1072832	1	3300010172_Ga0124931_1072832	hot_spring (phylum) (1)	WNAVIYLREFWNLGVYPPPTKYGLSWNVPWNEGGAWLAATFFLHLSVLTWWARVYTRAKATRVGTHLAWGFAAALLFYFVIYLIHPIALGNWSAAPGHGFRAILDWTNYVSIHWGNFYYNPFHMLSIFFLLGSTLLLAMHGATIVATSKWKSEMEFTEMMAEGPGTQRAQLFWRWVMGWNANSYNIHIWAWWFAALTTITGAIGLFLSGTVVTDWYTWGESIK	223	EWNAVIYLREFWNLGVYPPPTKYGLSWNVPWNEGGAWLAATFFLHLSVLTWWARVYTRAKATRVGTHLAWGFAAALLFYFVIYLIHPIALGNWSAAPGHGFRAILDWTNYVSIHWGNFYYNPFHMLSIFFLLGSTLLLAMHGATIVATSKWKSEMEFTEMMAEGPGTQRAQLFWRWVMGWNANSYNIHIWAWWFAALTTITGAIGLFLSGTVVTDWYTWGESIKIVAPMPPPEHWEQFIFR	241	fragment	None	None	None	None	None	None	None	None	None	None	None	None	None	None	None	None	None	None	None
PufM_6		zzzz948	3300031812_Ga0308411_101733701		3300031812_Ga0308411_101733701	2	3300031812_Ga0308411_101733701|3300031812_Ga0308411_101884421	hot_spring (phylum) (2)	IYVGMWGVISFITFFASAFIILVDYGRQVEWNAVIYLREFWNLAVYPPPTEYGLSWNVPWDKGGAWLAATFFLHLSVLTWWARLYTRAKATRIGTHLAWGFASALSLYFVIYLFHPLALGNWSAAPGHGFRAILDWTNYVSIHWGNFYYNPFHMLSIFFLLGSTLLLAMHGATIVATSKWKSEMEFTEMMAEGPGTQR	198	LVLGRTRETPEPVDLHDEEYRDGLEGTIAKPPGHVGWMQRLLGEGQVGPIYVGMWGVISFITFFASAFIILVDYGRQVEWNAVIYLREFWNLAVYPPPTEYGLSWNVPWDKGGAWLAATFFLHLSVLTWWARLYTRAKATRIGTHLAWGFASALSLYFVIYLFHPLALGNWSAAPGHGFRAILDWTNYVSIHWGNFYYNPFHMLSIFFLLGSTLLLAMHGATIVATSKWKSEMEFTEMMAEGPGTQRA	248	fragment	None	None	None	None	None	None	None	None	None	None	None	None	None	None	None	None	None	None	None
PufM_6		zzzz893	3300031513_Ga0308412_10464802		3300031513_Ga0308412_10464802	1	3300031513_Ga0308412_10464802	hot_spring (phylum) (1)	RQVAWNPIIYLREFWNLAVYPPPTEYGLSWNVPWDKGGAWLAATFFLHLSVLTWWARLYTRAKATRIGTHLAWGFASALSLYFVIYLFHPLALGNWSAAPGHGFRAILDWTNYVSIHWGNFYYNPFHMLSIFFLLGSTLLLAMHGATIVSTSKWKSEMEFTEMMAEGPGTQRAQLFWRWVMGWNANSYNIHIWAWWFAALTAITGAIGLFLSGTVITDWYTWGESIK	227	VDYGRQVAWNPIIYLREFWNLAVYPPPTEYGLSWNVPWDKGGAWLAATFFLHLSVLTWWARLYTRAKATRIGTHLAWGFASALSLYFVIYLFHPLALGNWSAAPGHGFRAILDWTNYVSIHWGNFYYNPFHMLSIFFLLGSTLLLAMHGATIVSTSKWKSEMEFTEMMAEGPGTQRAQLFWRWVMGWNANSYNIHIWAWWFAALTAITGAIGLFLSGTVITDWYTWGESIKIVAPMPPLEYWWQQFIFQ	249	fragment	None	None	None	None	None	None	None	None	None	None	None	None	None	None	None	None	None	None	None
PufM_6		zzzz914	3300031517_Ga0308392_10261072		3300031517_Ga0308392_10261072	1	3300031517_Ga0308392_10261072	hot_spring (phylum) (1)	GRQVEWNAVIYLREFWNLAVYPPPTEYGLSWNVPWDKGGAWLAATFFLHLSVLTWWARLYTRAKATRIGTHLAWGFASALSLYFVIYLFHPLALGNWSAAPGHGFRAILDWTNYVSIHWGNFYYNPFHMLSIFFLLGSTLLLAMHGATIVATSKWKSEMEFTEMMAEGPGTQRAQLFWRWVMGWNANSYNIHIWAWWFAALTAITGAIGLFLSGTVIPDWYTWGESIK	228	IILVDYGRQVEWNAVIYLREFWNLAVYPPPTEYGLSWNVPWDKGGAWLAATFFLHLSVLTWWARLYTRAKATRIGTHLAWGFASALSLYFVIYLFHPLALGNWSAAPGHGFRAILDWTNYVSIHWGNFYYNPFHMLSIFFLLGSTLLLAMHGATIVATSKWKSEMEFTEMMAEGPGTQRAQLFWRWVMGWNANSYNIHIWAWWFAALTAITGAIGLFLSGTVIPDWYTWGESIKIVAPMPPLEYWWQQFIFR	252	fragment	None	None	None	None	None	None	None	None	None	None	None	None	None	None	None	None	None	None	None
PufM_6		zzzz804	3300010289_Ga0129299_11293411		3300010289_Ga0129299_11293411	1	3300010289_Ga0129299_11293411	hot_spring (phylum) (1)	IYVGLWGVISFITFFASAFIILVDYGRQVEWNAVIYLREFWNLAVYPPPTEYGLSWNVPWDKGGAWLAATFFLHISVLTWWARVYTRAKATRVGTHLAWGFAAALLFYFVIYLIHPIALGNWSAAPGHGFRAILDWTNYVSIHWGNFYYNPFHMFSIFCLLGSSLLLAMYGATIVA	176	FWGFWDRMPIWNGIGQGALAAGLALMGVGLVLGRARETPEPVDLRDEEYRDGLEGTIAKPPGHVGWMQRLLGEGQVGPIYVGLWGVISFITFFASAFIILVDYGRQVEWNAVIYLREFWNLAVYPPPTEYGLSWNVPWDKGGAWLAATFFLHISVLTWWARVYTRAKATRVGTHLAWGFAAALLFYFVIYLIHPIALGNWSAAPGHGFRAILDWTNYVSIHWGNFYYNPFHMFSIFCLLGSSLLLAMYGATIVA	254	fragment	None	None	None	None	None	None	None	None	None	None	None	None	None	None	None	None	None	None	None
PufM_6		zzz1015	3300032356_Ga0308414_11411131		3300032356_Ga0308414_11411131	3	3300032356_Ga0308414_11411131|3300005386_Ga0068653_1021161|3300005410_Ga0068632_10224601	hot_spring (phylum) (3)	IYVGLWGVISFITFFASAFIILVDYGRQVAWNPIIYLREFWNLAVYPPPTEYGLSWNVPWDKGGAWLAATFFLHISVLTWWARLYTRAKATRIGTHLAWGFASALSLYFVIYLFHPLALGNWSAAPGHGFRAILDWTNYVSIHWGNFYYNPFHMLSIFFLLGSTLLLAMHGATIVATSKWKSEMEFTEMMAEGPGTQRAQLFWRWVMGWNANSYNIHIWAWWFAALTAITGAIGLFLSGTVIPDWYTWGE	250	VGPIYVGLWGVISFITFFASAFIILVDYGRQVAWNPIIYLREFWNLAVYPPPTEYGLSWNVPWDKGGAWLAATFFLHISVLTWWARLYTRAKATRIGTHLAWGFASALSLYFVIYLFHPLALGNWSAAPGHGFRAILDWTNYVSIHWGNFYYNPFHMLSIFFLLGSTLLLAMHGATIVATSKWKSEMEFTEMMAEGPGTQRAQLFWRWVMGWNANSYNIHIWAWWFAALTAITGAIGLFLSGTVIPDWYTWGESIK	256	fragment	None	None	None	None	None	None	None	None	None	None	None	None	None	None	None	None	None	None	None
PufM_6		zzzz447	3300005249_Ga0068645_10456891		3300005249_Ga0068645_10456891	1	3300005249_Ga0068645_10456891	hot_spring (phylum) (1)	IYVGLWGVISFITFFASAFIILVDYGRQVEWNAVIYLREFWNLAVYPPPTEYGLSWNVPWDKGGAWLAATFFLHLSVLTWWARLYTRAKATRIGTHLAWGFASALSLYFVIYLFHPIALGNWSAAPGHGFRAILDWTNYVSIHWGNFYYNPFHMLSIFFLLGSTLLLAMHGA	172	SGTFVKDWNAFWGFWDRMPIWNGIGQGALAAGLALMGVGLVLGRARETPEPVDLRDEEYRDGLEGTIAKPPGHVGWMQRLLGEGQVGPIYVGLWGVISFITFFASAFIILVDYGRQVEWNAVIYLREFWNLAVYPPPTEYGLSWNVPWDKGGAWLAATFFLHLSVLTWWARLYTRAKATRIGTHLAWGFASALSLYFVIYLFHPIALGNWSAAPGHGFRAILDWTNYVSIHWGNFYYNPFHMLSIFFLLGSTLLLAMHGA	260	fragment	None	None	None	None	None	None	None	None	None	None	None	None	None	None	None	None	None	None	None
PufM_6		zzzz925	3300031568_Ga0308393_10594451		3300031568_Ga0308393_10594451	2	3300031776_Ga0308415_10556691|3300031568_Ga0308393_10594451	hot_spring (phylum) (2)	FFASAFIILVDYGRQVAWNPIIYLREFWNLAVYPPPTEYGLSWNVPWDKGGAWLAATFFLHLSVLTWWARLYTRAKATRIGTHLAWGFASALSLYFVIYLFHPLALGNWSAAPGHGFRAILDWTNYVSIHWGNFYYNPFHMLSIFFLLGSTLLLAMHGATIVSTSKWKSEMEFTEMMAEGPGTQRAQLFWRWVMGWNANSYNIHIWAWWFAALTAITGAIGLFLSGTVITDWYTWGESIK	240	FITFFASAFIILVDYGRQVAWNPIIYLREFWNLAVYPPPTEYGLSWNVPWDKGGAWLAATFFLHLSVLTWWARLYTRAKATRIGTHLAWGFASALSLYFVIYLFHPLALGNWSAAPGHGFRAILDWTNYVSIHWGNFYYNPFHMLSIFFLLGSTLLLAMHGATIVSTSKWKSEMEFTEMMAEGPGTQRAQLFWRWVMGWNANSYNIHIWAWWFAALTAITGAIGLFLSGTVITDWYTWGESIKIVAPMPPLEYWWQQFIFQ	261	fragment	None	None	None	None	None	None	None	None	None	None	None	None	None	None	None	None	None	None	None
PufM_6		zzzz481	3300005388_Ga0068652_1056881		3300005388_Ga0068652_1056881	1	3300005388_Ga0068652_1056881	hot_spring (phylum) (1)	WGVISFITFFASAFIILVDYGRQVEWNAVIYLREFWNLAVYPPPTEYGLSWNVPWDKGGAWLAATFFLHLSVLTWWARLYTRAKATRIGTHLAWGFASALSLYFVIYLFHPLALGNWSAAPGHGFRAILDWTNYVSIHWGNFYYNPFHMLSIFFLLGSTLLLAMHGATIVATSKWKSEMEFTEMMAEGPGTQRAQLFWRWVMGWNANSYNIHIWAWWFAALTAITGAIGLFLSGTVIPDWYTWGESIK	248	WGVISFITFFASAFIILVDYGRQVEWNAVIYLREFWNLAVYPPPTEYGLSWNVPWDKGGAWLAATFFLHLSVLTWWARLYTRAKATRIGTHLAWGFASALSLYFVIYLFHPLALGNWSAAPGHGFRAILDWTNYVSIHWGNFYYNPFHMLSIFFLLGSTLLLAMHGATIVATSKWKSEMEFTEMMAEGPGTQRAQLFWRWVMGWNANSYNIHIWAWWFAALTAITGAIGLFLSGTVIPDWYTWGESIKIVAPMPPLEYWWQQFIFR	266	fragment	None	None	None	None	None	None	None	None	None	None	None	None	None	None	None	None	None	None	None
PufM_6		zzzz787	3300010256_Ga0124939_10668331		3300010256_Ga0124939_10668331	1	3300010256_Ga0124939_10668331	hot_spring (phylum) (1)	IYVGLWGVISFISFFACAFIILVDYGRQVAWNPIIYLREFWNLAVYPPPTEYGLSWNVPWDKGGAWLAATFFLHISVLTWWARLYTRAKATRLGTHLAWGFASALSLYFVIYLFHPIALGNWNAAPGHGFRAILDWTNYVSIHWGNFYYNPFHMLSI	157	IGIHRVAFWTGTASVLFSNLCIFLSGTFVKDWNAFWGFWDKMPIWNGIGQGVLAAGLALMGVGLVLGRARETLEPVDLHDEEYRDGLEGTIAKPPGHVGWMQRLLGEGQVGPIYVGLWGVISFISFFACAFIILVDYGRQVAWNPIIYLREFWNLAVYPPPTEYGLSWNVPWDKGGAWLAATFFLHISVLTWWARLYTRAKATRLGTHLAWGFASALSLYFVIYLFHPIALGNWNAAPGHGFRAILDWTNYVSIHWGNFYYNPFHMLSI	269	fragment	None	None	None	None	None	None	None	None	None	None	None	None	None	None	None	None	None	None	None
PufM_6		zzzz857	3300026509_Ga0209809_10883571		3300026509_Ga0209809_10883571	1	3300026509_Ga0209809_10883571	hot_spring (phylum) (1)	IYVGLWGVISFITFFASAFIILVDYGRQVAWNPIIYLREFWNLAVYPPPTEYGLSWNVPWDKGGAWLAATFFLHLSVLTWWARLYTRAKATRIGTHLAWGFASALSLYFVIYLFHPLALGNWSAAPGHGFRAILDWTNYVSIHWGNFYYNPFHMLS	156	SIGEIGIHRVAFWTGTASVLFSNLCIFLSGTFVKDWNAFWGFWDRMPIWNGIGQGVLAAGLALMGVGLVLGRARETPEPVDLHDEEYRDGLEGTIAKPPGHVGWMQRLLGEGQVGPIYVGLWGVISFITFFASAFIILVDYGRQVAWNPIIYLREFWNLAVYPPPTEYGLSWNVPWDKGGAWLAATFFLHLSVLTWWARLYTRAKATRIGTHLAWGFASALSLYFVIYLFHPLALGNWSAAPGHGFRAILDWTNYVSIHWGNFYYNPFHMLS	272	fragment	None	None	None	None	None	None	None	None	None	None	None	None	None	None	None	None	None	None	None
PufM_6		zzzz791	3300010272_Ga0124912_10105601		3300010272_Ga0124912_10105601	1	3300010272_Ga0124912_10105601	hot_spring (phylum) (1)	IYVGLWGVISFISFFACAFIILVDYGRQVAWNPIIYLREFWNLAVYPPPTEYGLSWNVPWDKGGAWLAATFFLHISVLTWWARLYTRAKATRLGTHLAWGFASALSLYFVIYLFHPIALGNWNAAPGHGFRAILDWTNYVSIHWGNFYYTPFHVLSIFFRLGSTLLLAMHGATIVATSKW	180	FLSGTFVKDWNAFWGFWDKMPIWNGIGQGVLAAGLALMGVGLVLGRARETLEPVDLHDEEYRDGLEGTIAKPPGHVGWMQRLLGEGQVGPIYVGLWGVISFISFFACAFIILVDYGRQVAWNPIIYLREFWNLAVYPPPTEYGLSWNVPWDKGGAWLAATFFLHISVLTWWARLYTRAKATRLGTHLAWGFASALSLYFVIYLFHPIALGNWNAAPGHGFRAILDWTNYVSIHWGNFYYTPFHVLSIFFRLGSTLLLAMHGATIVATSKWKSE	273	fragment	None	None	None	None	None	None	None	None	None	None	None	None	None	None	None	None	None	None	None
PufM_6		zzz1109	3300039338_Ga0372962_004434_2232_3083		3300039338_Ga0372962_004434_2232_3083	1	3300039338_Ga0372962_004434_2232_3083	hot_spring (phylum) (1)	FASAFIILVDYGRQVAWNPIIYLREFWNLAVYPPPTEYGLSWNVPWDKGGAWLAATFFLHLSVLTWWARLYTRAKATRIGTHLAWGFASALSLYFVIYLFHPLALGNWSAAPGHGFRAILDWTNYVSIHWGNFYYNPFHMLSIFFLLGSTLLLAMHGATIVSTSKWKSEMEFTEMMAEGPGTQRAQLFWRWVMGWNANSYNIHIWAWWFAALTAITGAIGLFLSGTVITDWYTWGESIK	239	VVSLLTAGLLKALSVLRSSQGRVVYFFASAFIILVDYGRQVAWNPIIYLREFWNLAVYPPPTEYGLSWNVPWDKGGAWLAATFFLHLSVLTWWARLYTRAKATRIGTHLAWGFASALSLYFVIYLFHPLALGNWSAAPGHGFRAILDWTNYVSIHWGNFYYNPFHMLSIFFLLGSTLLLAMHGATIVSTSKWKSEMEFTEMMAEGPGTQRAQLFWRWVMGWNANSYNIHIWAWWFAALTAITGAIGLFLSGTVITDWYTWGESIKIVAPMPPLEYWWQQFIFQ	283	fragment	None	None	None	None	None	None	None	None	None	None	None	None	None	None	None	None	None	None	None
PufM_6		zzzz703	3300010183_Ga0124919_11500511		3300010183_Ga0124919_11500511	1	3300010183_Ga0124919_11500511	hot_spring (phylum) (1)	IYVGMWGVISFVTFFMSAFIILVDYGRQVEWNAVIYLREFWNLGVYPPPTKYGLSWNVPWNEGGAWLAATFFLHLSVLTWWARVYTRAKATRVGTHLAWGFAAALLFYFVIYLIHPIALGNWSAAPGHGFRAILDWTNYVSIHWGNFYYNPFHMLSIFFLLGSTLLLAMHGATIVATSK	179	YSIGEIGIHRVAFWTGAASVLFSNLCIFLSGTFVKDWNAFWGFWDKIPIWNGIGQGALVAGLALMGVGLVLGRTRETPEPVDLHDEEYRDGLEGTIAKPPGHVGWMQRLLGEGQVGPIYVGMWGVISFVTFFMSAFIILVDYGRQVEWNAVIYLREFWNLGVYPPPTKYGLSWNVPWNEGGAWLAATFFLHLSVLTWWARVYTRAKATRVGTHLAWGFAAALLFYFVIYLIHPIALGNWSAAPGHGFRAILDWTNYVSIHWGNFYYNPFHMLSIFFLLGSTLLLAMHGATIVATSKW	297	fragment	None	None	None	None	None	None	None	None	None	None	None	None	None	None	None	None	None	None	None
PufM_6		A0A7W1TQK3	A0A7W1TQK3	A0A7W1TQK3		1	A0A7W1TQK3	Chloroflexota (phylum) (1)	IYLGLWGLLSVVCGSVTIFIILFSYLVQVHFNPLLFIREFAALSVDPPSAKYGLSLAPWYQGGNWEVATLFLHGAVLFWLARVWNRARANEIKTTLARAFSAAVFLYLVIYLIRPLLLHAWSEAPGHGLKAHLDWVNDVSVRYGNFYYNPFHMLSIFFLLGSTMLWGMHGATIVAVAPYKGEVELEEIELERSGTHRAQLFWRWVMGFNANAQSIHLWAFWFAVLAVIAGGIGLLLSGPVIPNWFEWAKTA	251	MAVYGRPDWTLHMPGDMRGRFGRPRFVPIFQRVFGAGQFGPIYLGLWGLLSVVCGSVTIFIILFSYLVQVHFNPLLFIREFAALSVDPPSAKYGLSLAPWYQGGNWEVATLFLHGAVLFWLARVWNRARANEIKTTLARAFSAAVFLYLVIYLIRPLLLHAWSEAPGHGLKAHLDWVNDVSVRYGNFYYNPFHMLSIFFLLGSTMLWGMHGATIVAVAPYKGEVELEEIELERSGTHRAQLFWRWVMGFNANAQSIHLWAFWFAVLAVIAGGIGLLLSGPVIPNWFEWAKTAHIVSNGIPNR	302	likely inaccurate gene model	Bacteria	Herpetosiphonaceae bacterium.	Bacillati	Chloroflexota	Chloroflexia	Herpetosiphonales	Herpetosiphonaceae	unclassified Herpetosiphonaceae	Herpetosiphonaceae bacterium	EMBL-CDS:MBA3947626.1	None	H0X37_24110	2720503	TrEMBL	PF00124	None	IPR000484|IPR005781	IPR036854	IPR055265
PufM_6		A0A0P9DKP2	A0A0P9DKP2	A0A0P9DKP2		1	A0A0P9DKP2	Chloroflexota (phylum) (1)	FYLGIWGLTALLCFSATVFIILISYITSAQVHYNFILFLREFPNLSVDPPAATFGLRWPGWFNGGNWLAATFFLHLSVLAWWARVYSRANATGLDRNLARAFSAALVLYFTIYLARPMLLGAWSEAPGHGLKAMLDWTNNVSVRYGNFYYNPFHMISIFGLLGSTMLLGMHGATIVATARYGAELELKEIEIEGPGTHRAQLFWRWTMGFNANAASIHVWAFWFAILCVVAGAIGLLLSGTVIKDWYSWAQSVH	254	MEQPGTGTETSFGISRQSHVGIMDHLFGNGQVGPFYLGIWGLTALLCFSATVFIILISYITSAQVHYNFILFLREFPNLSVDPPAATFGLRWPGWFNGGNWLAATFFLHLSVLAWWARVYSRANATGLDRNLARAFSAALVLYFTIYLARPMLLGAWSEAPGHGLKAMLDWTNNVSVRYGNFYYNPFHMISIFGLLGSTMLLGMHGATIVATARYGAELELKEIEIEGPGTHRAQLFWRWTMGFNANAASIHVWAFWFAILCVVAGAIGLLLSGTVIKDWYSWAQSVHIVAPPDPNYDWSQFIQR	305	at edge of contig	Bacteria	Kouleothrix aurantiaca.	Bacillati	Chloroflexota	Chloroflexia	Chloroflexales	Roseiflexaceae	Kouleothrix	Kouleothrix aurantiaca	GI:939559663|EMBL-CDS:KPV54086.1	None	SE17_05845	186479	TrEMBL	PF00124	None	IPR000484	IPR036854	IPR055265
PufM_6		zzzz608	3300005839_Ga0068707_10858082		3300005839_Ga0068707_10858082	3	3300010248_Ga0124947_10188391|3300006359_Ga0068676_10252851|3300005839_Ga0068707_10858082	hot_spring (phylum) (3)	IYVGMWGVISFIAFFASAFIILVDYGRQVGWNAVVYLREFWNLAVYPPPTEYGLSWNVPWDKGGAWLAATFFLHISVLTWWARVYTRAKATRVGTQLAWGFAAALLFYFVIYLIHPIALGNWSAAPGHGFRAILDWTNYVSIHWGNFYYNPFHMLSIFFLLGSTLLLAMHGATIVATSKWKSEMEFTEMMAEGPGTQRAQLFWRWVMGWNANSYNIHIWAWWFAALTTITGAIGLFLSGTVVPDWYAWGESI	252	RETPEPVDLRDEEYRDGLEGTIAKPPGHVGWMQRLLGEGQVGPIYVGMWGVISFIAFFASAFIILVDYGRQVGWNAVVYLREFWNLAVYPPPTEYGLSWNVPWDKGGAWLAATFFLHISVLTWWARVYTRAKATRVGTQLAWGFAAALLFYFVIYLIHPIALGNWSAAPGHGFRAILDWTNYVSIHWGNFYYNPFHMLSIFFLLGSTLLLAMHGATIVATSKWKSEMEFTEMMAEGPGTQRAQLFWRWVMGWNANSYNIHIWAWWFAALTTITGAIGLFLSGTVVPDWYAWGESIKIVAPWPSPDWGQFVFR	312	fragment	None	None	None	None	None	None	None	None	None	None	None	None	None	None	None	None	None	None	None
PufM_6		zzzz668	3300010178_Ga0124934_10162061		3300010178_Ga0124934_10162061	1	3300010178_Ga0124934_10162061	hot_spring (phylum) (1)	IYVGLWGVISFISFFACAFIILVDYGRQVAWNPIIYLREFWNLAVYPPPTEYGLSWNVPWDKGGAWLAATFFLHISVLTWWARLYTRAKATRLGTHLAWGFASALSLYFVIYLFHPIALGNWNAAPGHGFRAILDWTNYVSIHWGNFYYNPFHMLSIFFLLGSTLLLAMHGATIVSTSKWKSEMEFTEMMAEGPGTQRAQLF	202	IGIHRVAFWTGTASVLFSNLCIFLSGTFVKDWNAFWGFWDKMPIWNGIGQGVLAAGLALMGVGLVLGRARETLEPVDLHDEEYRDGLEGTIAKPPGHVGWMQRLLGEGQVGPIYVGLWGVISFISFFACAFIILVDYGRQVAWNPIIYLREFWNLAVYPPPTEYGLSWNVPWDKGGAWLAATFFLHISVLTWWARLYTRAKATRLGTHLAWGFASALSLYFVIYLFHPIALGNWNAAPGHGFRAILDWTNYVSIHWGNFYYNPFHMLSIFFLLGSTLLLAMHGATIVSTSKWKSEMEFTEMMAEGPGTQRAQLF	314	fragment	None	None	None	None	None	None	None	None	None	None	None	None	None	None	None	None	None	None	None
PufM_6		zzzz616	3300006380_Ga0068664_10912781		3300006380_Ga0068664_10912781	1	3300006380_Ga0068664_10912781	hot_spring (phylum) (1)	IYVGLWGVISFISFFACAFIILVDYGRQVAWNPIIYLREFWNLAVYPPPTEYGLSWNVPWDKGGAWLAATFFLHISVLTWWARLYTRAKATRLGTHLAWGFASALSLYFVIYLFHPIALGNWNAAPGHGFRAILDWTNYVSIHWGNFYYNPFHMLSIFFLLGSTLLLAMHGATIVSTSKWKSEMEFTEMMAEGPGTQRAQLFWRWVMGWNANSYNIHIWAWWFAALTAITGAIGLFLSGT	240	FLSGTFVKDWNAFWGFWDKMPIWNGIGQGVLAAGLALMGVGLVLGRARETLEPVDLHDEEYRDGLEGTIAKPPGHVGWMQRLLGEGQVGPIYVGLWGVISFISFFACAFIILVDYGRQVAWNPIIYLREFWNLAVYPPPTEYGLSWNVPWDKGGAWLAATFFLHISVLTWWARLYTRAKATRLGTHLAWGFASALSLYFVIYLFHPIALGNWNAAPGHGFRAILDWTNYVSIHWGNFYYNPFHMLSIFFLLGSTLLLAMHGATIVSTSKWKSEMEFTEMMAEGPGTQRAQLFWRWVMGWNANSYNIHIWAWWFAALTAITGAIGLFLSGT	330	fragment	None	None	None	None	None	None	None	None	None	None	None	None	None	None	None	None	None	None	None
PufM_6		zzzz492	3300005389_Ga0068654_1099041		3300005389_Ga0068654_1099041	1	3300005389_Ga0068654_1099041	hot_spring (phylum) (1)	IYVGLWGVISFITFFASAFIILVDYGRQVAWNPIIYLREFWNLAVYPPPTEYGLSWNVPWEKGGAWLAATFFLHISVLTWWARLYTRAKATGLGTHLAWGFASALSLYFVIYLFHPIALGNWNAAPGHGFRAILDWTNYVSIHWGNFYYNPFHMLSIFFLLGSTLLLAMHGATIVATSKWKSEMEYTEMMAEGPGTQRAQLFWRWVMGWNANSYNIHIWAWWFAA	225	VAFWTGAASVLFSNLCIFLSGTFVKDWNAFWGFWDRMPIWNGVGQGVLAAGLALMGVGLVLGRARETPEPIDLHDEEYRDGLEGTIAKPPGHVGWMQRLLGEGQVGPIYVGLWGVISFITFFASAFIILVDYGRQVAWNPIIYLREFWNLAVYPPPTEYGLSWNVPWEKGGAWLAATFFLHISVLTWWARLYTRAKATGLGTHLAWGFASALSLYFVIYLFHPIALGNWNAAPGHGFRAILDWTNYVSIHWGNFYYNPFHMLSIFFLLGSTLLLAMHGATIVATSKWKSEMEYTEMMAEGPGTQRAQLFWRWVMGWNANSYNIHIWAWWFAAL	333	fragment	None	None	None	None	None	None	None	None	None	None	None	None	None	None	None	None	None	None	None
PufM_6		zzzz604	3300005638_Ga0068669_11432561		3300005638_Ga0068669_11432561	2	3300005638_Ga0068669_11432561|3300006363_Ga0068659_10423031	hot_spring (phylum) (2)	IYVGLWGVISFISFFACAFIILVDYGRQVAWNPIIYLREFWNLAVYPPPTEYGLSWNVPWDKGGAWLAATFFLHISVLTWWARLYTRAKATRLGTHLAWGFASALSLYFVIYLFHPIALGNWNAAPGHGFRAILDWTNYVSIHWGNFYYNPFHMLSIFFLLGSTLLLAMHGATIVSTSKWKSEMEFTEMMAEGPGTQRAQLFWRWVMGWNANSYNIHIWAWWFAALTA	228	IGIHRVAFWTGTASVLFSNLCIFLSGTFVKDWNAFWGFWDKMPIWNGIGQGVLAAGLALMGVGLVLGRARETLEPVDLHDEEYRDGLEGTIAKPPGHVGWMQRLLGEGQVGPIYVGLWGVISFISFFACAFIILVDYGRQVAWNPIIYLREFWNLAVYPPPTEYGLSWNVPWDKGGAWLAATFFLHISVLTWWARLYTRAKATRLGTHLAWGFASALSLYFVIYLFHPIALGNWNAAPGHGFRAILDWTNYVSIHWGNFYYNPFHMLSIFFLLGSTLLLAMHGATIVSTSKWKSEMEFTEMMAEGPGTQRAQLFWRWVMGWNANSYNIHIWAWWFAALTAI	341	fragment	None	None	None	None	None	None	None	None	None	None	None	None	None	None	None	None	None	None	None
PufM_6		zzzz375	2022920013_YNPsite07_CeleraDRAFT_297090		2022920013_YNPsite07_CeleraDRAFT_297090	1	2022920013_YNPsite07_CeleraDRAFT_297090	hot_spring (phylum) (1)	IYVGLWGVISFITFFASAFIILVDYGRQVAWNPIIYLREFWNLAVYPPPTEYGLSWNVPWDKGGAWLAATFFLHISVLTWWARLYTRAKATRVGTQLAWGFASALSLYFVIYLFHPLALGNWSAAPGHGFRAILDWTNYVSIHWGNFYYNPFHMLSIFFLLGSTLLLAMHGATIVATSKWKSEMEFTEMMAEGPGTQRAQLFWRWVMGWNANSYNIHIWAWWFAALTAITGAIGLFLSGTSC	242	DWNAFWGFWDRMPIWNGVGQGALAAGLALMGVGLVLGRARETPEPVDLRDEEYRDGLEGTIAKPPGHVGWMQRLLGEGQVGPIYVGLWGVISFITFFASAFIILVDYGRQVAWNPIIYLREFWNLAVYPPPTEYGLSWNVPWDKGGAWLAATFFLHISVLTWWARLYTRAKATRVGTQLAWGFASALSLYFVIYLFHPLALGNWSAAPGHGFRAILDWTNYVSIHWGNFYYNPFHMLSIFFLLGSTLLLAMHGATIVATSKWKSEMEFTEMMAEGPGTQRAQLFWRWVMGWNANSYNIHIWAWWFAALTAITGAIGLFLSGTSCPTGMHGVSRSDCAPGHHPIGVSXXXXXXX	353	fragment	None	None	None	None	None	None	None	None	None	None	None	None	None	None	None	None	None	None	None
PufM_7		zzzz738	3300010195_Ga0124911_12146811		3300010195_Ga0124911_12146811	4	3300031508_Ga0308394_10298292|3300031875_Ga0308405_10376142|3300031966_Ga0308420_10571261|3300010195_Ga0124911_12146811	hot_spring (phylum) (4)	LVIYIIRPIWMGDWSEAPAHGIKALLDWTNNVSVRYGNFYYNPFHMLSIFFLLGSTLLLAMHAGTIWALEKYAAHEEWSEIQAPGTGTERAQLFWRWCMGFNANAYSIHLWAFWFAWLCGITGALGVFFSMPDFVNNWFQWGVEAGI	147	LVIYIIRPIWMGDWSEAPAHGIKALLDWTNNVSVRYGNFYYNPFHMLSIFFLLGSTLLLAMHAGTIWALEKYAAHEEWSEIQAPGTGTERAQLFWRWCMGFNANAYSIHLWAFWFAWLCGITGALGVFFSMPDFVNNWFQWGVEAGINYPQGPTPPVSLP	160	fragment	None	None	None	None	None	None	None	None	None	None	None	None	None	None	None	None	None	None	None
PufM_7		zzzz771	3300010252_Ga0124948_11172042		3300010252_Ga0124948_11172042	2	3300010253_Ga0124942_11424515|3300010252_Ga0124948_11172042	hot_spring (phylum) (2)	AIILYLVIYIIRPMWMGTWAEAPPHGLKALLDWTNNVSVRYGNFYYNPFHMLSIFFLLGSTVLLAMHAGTIWALEKYGAHEEWQEIQAPGTGTERAQLFWRWCMGFNANAYSIHLWAFWFAWLCGVTGAIGVFLSMPDFVNNWYQWGVEAGI	152	AIILYLVIYIIRPMWMGTWAEAPPHGLKALLDWTNNVSVRYGNFYYNPFHMLSIFFLLGSTVLLAMHAGTIWALEKYGAHEEWQEIQAPGTGTERAQLFWRWCMGFNANAYSIHLWAFWFAWLCGVTGAIGVFLSMPDFVNNWYQWGVEAGINYPDKLPPMLP	163	fragment	None	None	None	None	None	None	None	None	None	None	None	None	None	None	None	None	None	None	None
PufM_7		zzzz796	3300010272_Ga0124912_12647061		3300010272_Ga0124912_12647061	1	3300010272_Ga0124912_12647061	hot_spring (phylum) (1)	GGWWLIATFFLTVSIFAWYMHIYTRAKALGIKPYLAYGFTGAIALYLVIYIIRPIWMGDWSEAPAHGIKALLDWTNNVSVRYGNFYYNPFHMLSIFFLLGSTLLLAMHAGTIWALEKYAAHEEWNEIQAPGTGTERAQLFWRWCMGFNANAYSIHLWAFWFAWLC	165	GGWWLIATFFLTVSIFAWYMHIYTRAKALGIKPYLAYGFTGAIALYLVIYIIRPIWMGDWSEAPAHGIKALLDWTNNVSVRYGNFYYNPFHMLSIFFLLGSTLLLAMHAGTIWALEKYAAHEEWNEIQAPGTGTERAQLFWRWCMGFNANAYSIHLWAFWFAWLC	165	fragment	None	None	None	None	None	None	None	None	None	None	None	None	None	None	None	None	None	None	None
PufM_7		zzz1029	3300034646_Ga0372965_056901_1_501		3300034646_Ga0372965_056901_1_501	2	3300034646_Ga0372965_056901_1_501|3300035630_Ga0372964_049226_2_496	hot_spring (phylum) (2)	FYLGFWNAVAYITGGIFTFIWLVVMLAQVNYNPIAFIKYFVVLQIDPPSSRYGLSFPPLEEGGWWLIATFFLTVSIFAWYMHIYTRAKALGIKPYLAYGFTGAIALYLVIYIIRPIWMGDWSEAPAHGIKALLDWTNNVSVRYGNFY	147	GKPIEIPLLENFGFDSQLGPFYLGFWNAVAYITGGIFTFIWLVVMLAQVNYNPIAFIKYFVVLQIDPPSSRYGLSFPPLEEGGWWLIATFFLTVSIFAWYMHIYTRAKALGIKPYLAYGFTGAIALYLVIYIIRPIWMGDWSEAPAHGIKALLDWTNNVSVRYGNFY	167	fragment	None	None	None	None	None	None	None	None	None	None	None	None	None	None	None	None	None	None	None
PufM_7		zzz1046	3300035631_Ga0372966_038996_22_531		3300035631_Ga0372966_038996_22_531	3	3300037746_Ga0400301_052373_22_531|3300037717_Ga0400292_038231_22_531|3300035631_Ga0372966_038996_22_531	hot_spring (phylum) (3)	YITGGIFTFIWLVVMFAQVNYNPIAFIKYFVVLQIDPPSSRYGLSFPPLEEGGWWLIATFFLTVSIFAWYMHIYTRAKALGIKPYLAYGFTGAIALYLVIYIIRPIWMGDWSEAPAHGIKALLDWTNNVSVRYGNFYYNPFHMLSIFFLLGSTLLLAMHAGTIWAL	166	VAYITGGIFTFIWLVVMFAQVNYNPIAFIKYFVVLQIDPPSSRYGLSFPPLEEGGWWLIATFFLTVSIFAWYMHIYTRAKALGIKPYLAYGFTGAIALYLVIYIIRPIWMGDWSEAPAHGIKALLDWTNNVSVRYGNFYYNPFHMLSIFFLLGSTLLLAMHAGTIWALEK	170	fragment	None	None	None	None	None	None	None	None	None	None	None	None	None	None	None	None	None	None	None
PufM_7		zzzz839	3300022548_Ga0212092_13338981		3300022548_Ga0212092_13338981	2	3300022548_Ga0212092_13338981|3300025819_Ga0209101_11754901	hot_spring (phylum) (2)	AVLQLDPPSPAYGLGFAPLDQGGWWLVATFFLTISILAWLIRIWERARALGLKPYLAYGFTGAIALYLVIYIIRPIIMGDWSEAPGHGIKALLDWDNNTSVRYGNFYYNPFHMLSIFFLLGSTLLFSMHGATIWALEKFGAHEEEAEIIAPGTGTERAQLFWRWTMGFNAN	171	FAVLQLDPPSPAYGLGFAPLDQGGWWLVATFFLTISILAWLIRIWERARALGLKPYLAYGFTGAIALYLVIYIIRPIIMGDWSEAPGHGIKALLDWDNNTSVRYGNFYYNPFHMLSIFFLLGSTLLFSMHGATIWALEKFGAHEEEAEIIAPGTGTERAQLFWRWTMGFNAN	172	fragment	None	None	None	None	None	None	None	None	None	None	None	None	None	None	None	None	None	None	None
PufM_7		zzzz721	3300010191_Ga0124914_10199461		3300010191_Ga0124914_10199461	1	3300010191_Ga0124914_10199461	hot_spring (phylum) (1)	LSFPPLEEGGWWLIATFFLTVSIFAWYMHIYTRAKALGIKPYLAYGFTGAIALYLVIYIIRPIWMGDWSEAPAHGIKALLDWTNNVSVRYGNFYYNPFHMLSIFFLLGSTLLLAMHAGTIWALEKYAAHEEWNEIQAPGTGTERAQLFWRWCMGFNANAYSIHLWAFWFAWLC	173	LSFPPLEEGGWWLIATFFLTVSIFAWYMHIYTRAKALGIKPYLAYGFTGAIALYLVIYIIRPIWMGDWSEAPAHGIKALLDWTNNVSVRYGNFYYNPFHMLSIFFLLGSTLLLAMHAGTIWALEKYAAHEEWNEIQAPGTGTERAQLFWRWCMGFNANAYSIHLWAFWFAWLC	173	fragment	None	None	None	None	None	None	None	None	None	None	None	None	None	None	None	None	None	None	None
PufM_7		zzzz882	3300029977_Ga0272449_11757911		3300029977_Ga0272449_11757911	1	3300029977_Ga0272449_11757911	hot_spring (phylum) (1)	PYLAYGFTGAIALYLVIYIIRPIWMGDWSEAPAHGIKALLDWTNNVSVRYGNFYYNPFHMLSIFFLLGSTLLLAMHAGTIWALEKYAAHEEWNEIQAPGTGTERAQLFWRWCMGFNANAYSIHLWAFWFAWLCGITGALGVFFSMPDFVNNWFQWGVEAGI	161	PYLAYGFTGAIALYLVIYIIRPIWMGDWSEAPAHGIKALLDWTNNVSVRYGNFYYNPFHMLSIFFLLGSTLLLAMHAGTIWALEKYAAHEEWNEIQAPGTGTERAQLFWRWCMGFNANAYSIHLWAFWFAWLCGITGALGVFFSMPDFVNNWFQWGVEAGIVYPQGPTPPVSSP	174	fragment	None	None	None	None	None	None	None	None	None	None	None	None	None	None	None	None	None	None	None
PufM_7		zzzz759	3300010250_Ga0124941_11224752		3300010250_Ga0124941_11224752	1	3300010250_Ga0124941_11224752	hot_spring (phylum) (1)	RLGLKPYLAYGFTGAIILYLVIYIIRPMWMGTWAEAPPHGLKALLDWTNNVSVRYGNFYYNPFHMLSIFFLLGSTVLLAMHAGTIWALEKYGAHEEWQEIQAPGTGTERAQLFWRWCMGFNANAYSIHLWAFWFAWLCGVTGAIGVFLSMPDFVNNWYQWGVEAGI	166	VRLGLKPYLAYGFTGAIILYLVIYIIRPMWMGTWAEAPPHGLKALLDWTNNVSVRYGNFYYNPFHMLSIFFLLGSTVLLAMHAGTIWALEKYGAHEEWQEIQAPGTGTERAQLFWRWCMGFNANAYSIHLWAFWFAWLCGVTGAIGVFLSMPDFVNNWYQWGVEAGINYPDKLPPMLP	178	fragment	None	None	None	None	None	None	None	None	None	None	None	None	None	None	None	None	None	None	None
PufM_7		zzzz756	3300010250_Ga0124941_10575211		3300010250_Ga0124941_10575211	1	3300010250_Ga0124941_10575211	hot_spring (phylum) (1)	ALGIKPYLAYGFTGAIALYLVIYIIRPIWMGDWSEAPAHGIKALLDWTNNVSVRYGNFYYNPFHMLSIFFLLGSTLLLAMHAGTIWALEKYAAHEEWNEIQAPGTGTERAQLFWRWCIGFNANAYSIHLWAFWFAWLCGITGALGVFFSMPDFVNNWFQWGIEAGI	166	ALGIKPYLAYGFTGAIALYLVIYIIRPIWMGDWSEAPAHGIKALLDWTNNVSVRYGNFYYNPFHMLSIFFLLGSTLLLAMHAGTIWALEKYAAHEEWNEIQAPGTGTERAQLFWRWCIGFNANAYSIHLWAFWFAWLCGITGALGVFFSMPDFVNNWFQWGIEAGINYPQGPTPPVSLP	179	fragment	None	None	None	None	None	None	None	None	None	None	None	None	None	None	None	None	None	None	None
PufM_7		zzzz806	3300010289_Ga0129299_12017781		3300010289_Ga0129299_12017781	1	3300010289_Ga0129299_12017781	hot_spring (phylum) (1)	PIAFLKYFAVLQLDPPSPAYGLGFAPLDQGGWWLVATFFLTISILAWLIRIWERARALGLKPYLAYGFTGAIALYLVIYIIRPIIMGDWSEAPGHGIKALLDWDNNTSVRYGNFYYNPFHMLSIFFLLGSTLLFSMHGATIWALEKFGAHEEEAEIIAPGTGTERAQLFWRWTMGFNAN	179	PIAFLKYFAVLQLDPPSPAYGLGFAPLDQGGWWLVATFFLTISILAWLIRIWERARALGLKPYLAYGFTGAIALYLVIYIIRPIIMGDWSEAPGHGIKALLDWDNNTSVRYGNFYYNPFHMLSIFFLLGSTLLFSMHGATIWALEKFGAHEEEAEIIAPGTGTERAQLFWRWTMGFNAN	179	fragment	None	None	None	None	None	None	None	None	None	None	None	None	None	None	None	None	None	None	None
PufM_7		zzzz828	3300014796_Ga0181962_10257621		3300014796_Ga0181962_10257621	2	3300014796_Ga0181962_10257621|3300014796_Ga0181962_10257731	hot_spring (phylum) (2)	FVVLQIDPPSSRYGLSFPPLNEGGWWLIATFFLTLSIFAWYMHIYTRAKALGIKPYLAYGFTGAIALYLVIYIIRPVWMGDWSEAPSHGIKALLDWTNNVSVRYGNFYYNPFHMLSIFFLLGSTLLLAMHAGTIWALEKYAAHEEWNEIQAPGTGTERAQLFWRWCMGFNANAYSIHLWA	180	FVVLQIDPPSSRYGLSFPPLNEGGWWLIATFFLTLSIFAWYMHIYTRAKALGIKPYLAYGFTGAIALYLVIYIIRPVWMGDWSEAPSHGIKALLDWTNNVSVRYGNFYYNPFHMLSIFFLLGSTLLLAMHAGTIWALEKYAAHEEWNEIQAPGTGTERAQLFWRWCMGFNANAYSIHLWA	180	fragment	None	None	None	None	None	None	None	None	None	None	None	None	None	None	None	None	None	None	None
PufM_7		A0A088SCD8	A0A088SCD8	A0A088SCD8		1	A0A088SCD8	Chloroflexota (phylum) (1)	FLGLWNVAAYVTGGIFTFIWLSVMALQVNWNPVAFAKYFFVLQIDPPASFYGLSFPPLNQGGWWLISTFFLTISIFCWYMHLYTRARTLGIKPYLAYGFTGAIILYLVIYIIRPMWMADWSEAPSHGLKALLDWTNNVSVRY	142	MATMNRTPGDLELGPNPQGRIGKAIEIPVLENFGLDSQVGPTFLGLWNVAAYVTGGIFTFIWLSVMALQVNWNPVAFAKYFFVLQIDPPASFYGLSFPPLNQGGWWLISTFFLTISIFCWYMHLYTRARTLGIKPYLAYGFTGAIILYLVIYIIRPMWMADWSEAPSHGLKALLDWTNNVSVRY	184	fragment	Bacteria	Candidatus Chloroploca asiatica.	Bacillati	Chloroflexota	Chloroflexia	Chloroflexales	Oscillochloridaceae	Candidatus Chloroploca	Candidatus Chloroploca asiatica	GI:685453643|EMBL-CDS:AIO09714.1	None	pufM	1506545	TrEMBL	PF00124	None	IPR000484	IPR036854	None
PufM_7		zzzz672	3300010178_Ga0124934_10769691		3300010178_Ga0124934_10769691	1	3300010178_Ga0124934_10769691	hot_spring (phylum) (1)	FYLGFWNAVAYITGGIFTFIWLVVMLAQVNYNPIPFIKYFVVLQIDPPSSRYGLSFPPLEEGGWWLIATFFLTVSIFAWYMHIYTRAKALGIKPYLAYGFTGAIALYLVIYIIRPIWMGDWSEAPAHGIKALLDWTNNVSVRYGNFYYNPFHMLSIFFLLGSTLLLAMHAGTIW	174	PLLENFGFDSQLGPFYLGFWNAVAYITGGIFTFIWLVVMLAQVNYNPIPFIKYFVVLQIDPPSSRYGLSFPPLEEGGWWLIATFFLTVSIFAWYMHIYTRAKALGIKPYLAYGFTGAIALYLVIYIIRPIWMGDWSEAPAHGIKALLDWTNNVSVRYGNFYYNPFHMLSIFFLLGSTLLLAMHAGTIW	188	fragment	None	None	None	None	None	None	None	None	None	None	None	None	None	None	None	None	None	None	None
PufM_7		zzzz884	3300031508_Ga0308394_10153553		3300031508_Ga0308394_10153553	3	3300031508_Ga0308394_10153553|3300031875_Ga0308405_11513411|3300031966_Ga0308420_10385423	hot_spring (phylum) (3)	FYLGFWNAVAYITGGIFTFIWLVVMFAQVNYNPIAFIKYFVVLQIDPPSSRYGLSFPPLEEGGWWLIATFFLTVSIFAWYMHIYTRAKALGIKPYLAYGFTGAIALYLVIYIIRPIWMGDWSEAPAHGIKALLDWTNNVSVRYGNFYYN	149	MATINMTPGDLELGRDRGRIGKPIEVPLLENFGFDSQLGPFYLGFWNAVAYITGGIFTFIWLVVMFAQVNYNPIAFIKYFVVLQIDPPSSRYGLSFPPLEEGGWWLIATFFLTVSIFAWYMHIYTRAKALGIKPYLAYGFTGAIALYLVIYIIRPIWMGDWSEAPAHGIKALLDWTNNVSVRYGNFYYN	189	fragment	None	None	None	None	None	None	None	None	None	None	None	None	None	None	None	None	None	None	None
PufM_7		zzzz996	3300032056_Ga0308310_10652701		3300032056_Ga0308310_10652701	1	3300032056_Ga0308310_10652701	hot_spring (phylum) (1)	AWYMHIYTRAKALGIKPYLAYGFTGAIALYLVIYIIRPIWMGNWSEAPAHGIKALLDWTNNVSVRYGNFYYNPFHMLSIFFLLGSTLLLAMHAGTIWALEKYAAHEEWNEIQAPGTGTERAQLFWRWCMGFNANAYSIHLWAFWFAWLCGITGALGVFFSMPDFVNNWFQWGVEAGI	177	AWYMHIYTRAKALGIKPYLAYGFTGAIALYLVIYIIRPIWMGNWSEAPAHGIKALLDWTNNVSVRYGNFYYNPFHMLSIFFLLGSTLLLAMHAGTIWALEKYAAHEEWNEIQAPGTGTERAQLFWRWCMGFNANAYSIHLWAFWFAWLCGITGALGVFFSMPDFVNNWFQWGVEAGIVYPQGPTPPVSSP	190	fragment	None	None	None	None	None	None	None	None	None	None	None	None	None	None	None	None	None	None	None
PufM_7		zzzz374	2022920003_YNPsite05_CeleraDRAFT_337090		2022920003_YNPsite05_CeleraDRAFT_337090	1	2022920003_YNPsite05_CeleraDRAFT_337090	hot_spring (phylum) (1)	FFLTVSIFAWYMHIYTRAKALGIKPYLAYGFTGAIALYLVIYIIRPIWMGDWSEAPAHGIKALLDWTNNVSVRYGNFYYNPFHMLSIFFLLGSTLLLAMHAGTIWALEKYAAHEEWNEIQAPGTGTERAQLFWRWCIGFNANAYSIHLWAFWFAWLCGITGALGVFFSMPDFVNNWFQWGIEAGI	185	FFLTVSIFAWYMHIYTRAKALGIKPYLAYGFTGAIALYLVIYIIRPIWMGDWSEAPAHGIKALLDWTNNVSVRYGNFYYNPFHMLSIFFLLGSTLLLAMHAGTIWALEKYAAHEEWNEIQAPGTGTERAQLFWRWCIGFNANAYSIHLWAFWFAWLCGITGALGVFFSMPDFVNNWFQWGIEAGINYPQGPTPPVSLP	198	fragment	None	None	None	None	None	None	None	None	None	None	None	None	None	None	None	None	None	None	None
PufM_7		zzzz484	3300005388_Ga0068652_1434351		3300005388_Ga0068652_1434351	1	3300005388_Ga0068652_1434351	hot_spring (phylum) (1)	FYLGFWNAVAYITGGIFTFIWLVVMLAQVNYNPIAFIKYFVVLQIDPPSSRYGLSFPPLEEGGWWLIATFFLTVSIFAWYMHIYTRAKALGIKPYLAYGFTGAIALYLVIYIIRPIWMGDWSEAPAHGIKALLDWTNNVSVRYGNFYYNPFHMLSIFFLL	160	MATINMTPGDLELGRDRGRIGKPIEIPLLENFGFDSQLGPFYLGFWNAVAYITGGIFTFIWLVVMLAQVNYNPIAFIKYFVVLQIDPPSSRYGLSFPPLEEGGWWLIATFFLTVSIFAWYMHIYTRAKALGIKPYLAYGFTGAIALYLVIYIIRPIWMGDWSEAPAHGIKALLDWTNNVSVRYGNFYYNPFHMLSIFFLL	200	fragment	None	None	None	None	None	None	None	None	None	None	None	None	None	None	None	None	None	None	None
PufM_7		zzz1105	3300039029_Ga0400299_029233_3_605		3300039029_Ga0400299_029233_3_605	1	3300039029_Ga0400299_029233_3_605	hot_spring (phylum) (1)	FIGFWNLTAFITGGMFFFIWLVVMASQVGWNPIAFAKYFFVLQIDPPPAAFGLGWAPLELGGWWLISTFFLTVSIFAWLMHLYTRAVRLGLKPYLAYGFTGAIILYLVIYIIRPMWMGTWAEAPPHGLKALLDWTNNVSVRYGNFYYNPFHMLSIFFLL	159	MATVNTTPGDLELGPRDKGRVGKPIELPILENFGLDSQIGPTFIGFWNLTAFITGGMFFFIWLVVMASQVGWNPIAFAKYFFVLQIDPPPAAFGLGWAPLELGGWWLISTFFLTVSIFAWLMHLYTRAVRLGLKPYLAYGFTGAIILYLVIYIIRPMWMGTWAEAPPHGLKALLDWTNNVSVRYGNFYYNPFHMLSIFFLL	201	fragment	None	None	None	None	None	None	None	None	None	None	None	None	None	None	None	None	None	None	None
PufM_7		zzz1000	3300032057_Ga0308421_11034611		3300032057_Ga0308421_11034611	1	3300032057_Ga0308421_11034611	hot_spring (phylum) (1)	WWLISTFFLTVSIFAWLMHLYTRAVRLGLKPYLAYGFTGAIILYLVIYIIRPMWMGTWAEAPPHGLKALLDWTNNVSVRYGNFYYNPFHMLSIFFLLGSTVLLAMHAGTIWALEKYGAHEEWQEIQAPGTGTERAQLFWRWCMGFNANAYSIHLWAFWFAWLCGVTGAIGVFLSMPDFVNNWYQWGVEAGI	191	WWLISTFFLTVSIFAWLMHLYTRAVRLGLKPYLAYGFTGAIILYLVIYIIRPMWMGTWAEAPPHGLKALLDWTNNVSVRYGNFYYNPFHMLSIFFLLGSTVLLAMHAGTIWALEKYGAHEEWQEIQAPGTGTERAQLFWRWCMGFNANAYSIHLWAFWFAWLCGVTGAIGVFLSMPDFVNNWYQWGVEAGINYPDKLPPMLP	202	fragment	None	None	None	None	None	None	None	None	None	None	None	None	None	None	None	None	None	None	None
PufM_7		zzz1083	3300037744_Ga0400291_005479_1068_1679		3300037744_Ga0400291_005479_1068_1679	1	3300037744_Ga0400291_005479_1068_1679	hot_spring (phylum) (1)	FYLGFWNAVAYITGGIFTFIWLVVMFAQVNYNPIAFIKYFVVLQIDPPSSRYGLSFPPLEEGGWWLIATFFLTVSIFAWYMHIYTRAKALGIKPYLAYGFTGAIALYLVIYIIRPIWMGDWSEAPAHGIKALLDWTNNVSVRYGNFYYNPFHMLSIFFLLGSTLLLAMH	169	MTPGDLELGRDRGRIGKPIEVPLLENFGFDSQLGPFYLGFWNAVAYITGGIFTFIWLVVMFAQVNYNPIAFIKYFVVLQIDPPSSRYGLSFPPLEEGGWWLIATFFLTVSIFAWYMHIYTRAKALGIKPYLAYGFTGAIALYLVIYIIRPIWMGDWSEAPAHGIKALLDWTNNVSVRYGNFYYNPFHMLSIFFLLGSTLLLAMH	204	fragment	None	None	None	None	None	None	None	None	None	None	None	None	None	None	None	None	None	None	None
PufM_7		zzzz924	3300031567_Ga0308391_10949441		3300031567_Ga0308391_10949441	1	3300031567_Ga0308391_10949441	hot_spring (phylum) (1)	FYLGFWNAVAYITGGIFTFIWLVVMFAQVNYNPIAFIKYFVVLQIDPPSSRYGLSFPPLEEGGWWLIATFFLTVSIFAWYMHIYTRAKALGIKPYLAYGFTGAIALYLVIYIIRPIWMGDWSEAPAHGIKALLDWTNNVSVRYGNFYYNPFHMLSIFFLLGSTLLLAMHAGTIWALEKYAAHEEWSEIQAPGTGTERA	198	FGFDSQLGPFYLGFWNAVAYITGGIFTFIWLVVMFAQVNYNPIAFIKYFVVLQIDPPSSRYGLSFPPLEEGGWWLIATFFLTVSIFAWYMHIYTRAKALGIKPYLAYGFTGAIALYLVIYIIRPIWMGDWSEAPAHGIKALLDWTNNVSVRYGNFYYNPFHMLSIFFLLGSTLLLAMHAGTIWALEKYAAHEEWSEIQAPGTGTERAQ	208	fragment	None	None	None	None	None	None	None	None	None	None	None	None	None	None	None	None	None	None	None
PufM_7		zzz1031	3300034648_Ga0372970_012814_876_1505		3300034648_Ga0372970_012814_876_1505	3	3300037716_Ga0400290_018213_34_663|3300037750_Ga0400289_020343_260_889|3300034648_Ga0372970_012814_876_1505	hot_spring (phylum) (3)	LEEGGWWLIATFFLTVSIFAWYMHIYTRAKALGIKPYLAYGFTGAIALYLVIYIIRPIWMGDWSEAPAHGIKALLDWTNNVSVRYGNFYYNPFHMLSIFFLLGSTLLLAMHAGTIWALEKYAAHEEWSEIQAPGTGTERAQLFWRWCMGFNANAYSIHLWAFWFAWLCGITGALGVFFSMPDFVNNWFQWGVEAGI	196	LEEGGWWLIATFFLTVSIFAWYMHIYTRAKALGIKPYLAYGFTGAIALYLVIYIIRPIWMGDWSEAPAHGIKALLDWTNNVSVRYGNFYYNPFHMLSIFFLLGSTLLLAMHAGTIWALEKYAAHEEWSEIQAPGTGTERAQLFWRWCMGFNANAYSIHLWAFWFAWLCGITGALGVFFSMPDFVNNWFQWGVEAGINYPQGPTPPVSLP	209	fragment	None	None	None	None	None	None	None	None	None	None	None	None	None	None	None	None	None	None	None
PufM_7		zzzz707	3300010186_Ga0124916_10908341		3300010186_Ga0124916_10908341	2	3300010186_Ga0124916_10908341|3300031513_Ga0308412_11590311	hot_spring (phylum) (2)	FIWLVVMLAQVNYNPIAFIKYFVVLQIDPPSSRYGLSFPPLEEGGWWLIATFFLTVSIFAWYMHIYTRAKALGIKPYLAYGFTGAIALYLVIYIIRPIWMGDWSEAPAHGIKALLDWTNNVSVRYGNFYYNPFHMLSIFFLLGSTLLLAMHAGTIWALEKYAAHEEWNEIQAPGTGTERAQLFWRWCMGFNANAYSIHLWAFWFAWLC	208	TFIWLVVMLAQVNYNPIAFIKYFVVLQIDPPSSRYGLSFPPLEEGGWWLIATFFLTVSIFAWYMHIYTRAKALGIKPYLAYGFTGAIALYLVIYIIRPIWMGDWSEAPAHGIKALLDWTNNVSVRYGNFYYNPFHMLSIFFLLGSTLLLAMHAGTIWALEKYAAHEEWNEIQAPGTGTERAQLFWRWCMGFNANAYSIHLWAFWFAWLC	209	fragment	None	None	None	None	None	None	None	None	None	None	None	None	None	None	None	None	None	None	None
PufM_7		zzzz571	3300005495_Ga0068666_10251682		3300005495_Ga0068666_10251682	2	3300005495_Ga0068666_10251682|3300010254_Ga0124938_11721291	hot_spring (phylum) (2)	FYLGFWNAVAYITGGIFTFIWLLVMFAQVNYNPIAFIKYFVVLQIDPPSSRYGLSFPPLEEGGWWLIATFFLTVSIFAWYMHIYTRAKALGIKPYLAYGFTGAIALYLVIYIIRPIWMGDWSEAPAHGIKALLDWTNNVSVRYGNFYYNPFHMLSIFFLLGSTLLLAMHAGT	172	MATINMTPGDLELGRDRGRIGKPIEVPLLENFGFDSQLGPFYLGFWNAVAYITGGIFTFIWLLVMFAQVNYNPIAFIKYFVVLQIDPPSSRYGLSFPPLEEGGWWLIATFFLTVSIFAWYMHIYTRAKALGIKPYLAYGFTGAIALYLVIYIIRPIWMGDWSEAPAHGIKALLDWTNNVSVRYGNFYYNPFHMLSIFFLLGSTLLLAMHAGT	212	fragment	None	None	None	None	None	None	None	None	None	None	None	None	None	None	None	None	None	None	None
PufM_7		zzz1053	3300037708_Ga0400309_024636_272_910		3300037708_Ga0400309_024636_272_910	3	3300037708_Ga0400309_024636_272_910|3300005248_Ga0068636_10577951|3300037719_Ga0400294_024920_104_742	hot_spring (phylum) (3)	FYLGFWNAVAYITGGIFTFIWLVVMFAQVNYNPIAFIKYFVVLQIDPPSSRYGLSFPPLEEGGWWLIATFFLTVSIFAWYMHIYTRAKALGIKPYLAYGFTGAIALYLVIYIIRPIWMGDWSEAPAHGIKALLDWTNNVSVRYGNFYYNPFHMLSIFFLLGSTLLLAMHAGTIWAL	176	MTPGDLELGRDRGRIGKPIEVPLLENFGFDSQLGPFYLGFWNAVAYITGGIFTFIWLVVMFAQVNYNPIAFIKYFVVLQIDPPSSRYGLSFPPLEEGGWWLIATFFLTVSIFAWYMHIYTRAKALGIKPYLAYGFTGAIALYLVIYIIRPIWMGDWSEAPAHGIKALLDWTNNVSVRYGNFYYNPFHMLSIFFLLGSTLLLAMHAGTIWALEK	213	fragment	None	None	None	None	None	None	None	None	None	None	None	None	None	None	None	None	None	None	None
PufM_7		zzzz923	3300031567_Ga0308391_10390232		3300031567_Ga0308391_10390232	1	3300031567_Ga0308391_10390232	hot_spring (phylum) (1)	FYLGFWNAVAYITGGIFTFIWLVVMLAQVNYNPIAFIKYFVVLQIDPPSSRYGLSFPPLEEGGWWLIATFFLTVSIFAWYMHIYTRAKALGIKPYLAYGFTGAIALYLVIYIIRPIWMGDWSEAPAHGIKALLDWTNNVSVRYGNFYYNPFHMLSIFFLLGSTLLLAMHAGTIWA	175	MATINMTPGDLELGRDRGRIGKPIEIPLLENFGFDSQLGPFYLGFWNAVAYITGGIFTFIWLVVMLAQVNYNPIAFIKYFVVLQIDPPSSRYGLSFPPLEEGGWWLIATFFLTVSIFAWYMHIYTRAKALGIKPYLAYGFTGAIALYLVIYIIRPIWMGDWSEAPAHGIKALLDWTNNVSVRYGNFYYNPFHMLSIFFLLGSTLLLAMHAGTIWAL	216	fragment	None	None	None	None	None	None	None	None	None	None	None	None	None	None	None	None	None	None	None
PufM_7		zzzz714	3300010189_Ga0124915_11241491		3300010189_Ga0124915_11241491	3	3300010251_Ga0124940_10776821|3300010197_Ga0124922_10421391|3300010189_Ga0124915_11241491	hot_spring (phylum) (3)	PSSRYGLSFPPLEEGGWWLIATFFLTVSIFAWYMHIYTRAKALGIKPYLAYGFTGAIALYLVIYIIRPIWMGDWSEAPAHGIKALLDWTNNVSVRYGNFYYNPFHMLSIFFLLGSTLLLAMHAGTIWALEKYAAHEEWNEIQAPGTGTERAQLFWRWCMGFNANAYSIHLWAFWFAWLCGITGALGVFFSMPDFVNNWFQWGVEAGI	207	PSSRYGLSFPPLEEGGWWLIATFFLTVSIFAWYMHIYTRAKALGIKPYLAYGFTGAIALYLVIYIIRPIWMGDWSEAPAHGIKALLDWTNNVSVRYGNFYYNPFHMLSIFFLLGSTLLLAMHAGTIWALEKYAAHEEWNEIQAPGTGTERAQLFWRWCMGFNANAYSIHLWAFWFAWLCGITGALGVFFSMPDFVNNWFQWGVEAGIVYPQGPTPPVSSP	220	fragment	None	None	None	None	None	None	None	None	None	None	None	None	None	None	None	None	None	None	None
PufM_7		zzz1100	3300038630_Ga0394240_050818_104_778		3300038630_Ga0394240_050818_104_778	1	3300038630_Ga0394240_050818_104_778	hot_spring (phylum) (1)	LQIDPPPAAFGLGWAPLELGGWWLISTFFLTVSIFAWLMHLYTRAVRLGLKPYLAYGFTGAIILYLVIYIIRPMWMGTWAEAPPHGLKALLDWTNNVSVRYGNFYYNPFHMLSIFFLLGSTVLLAMHAGTIWALEKYGAHEEWQEIQAPGTGTERAQLFWRWCMGFNANAYSIHLWAFWFAWLCGVTGAIGVFLSMPDFVNNWYQWGVEAGI	212	VLQIDPPPAAFGLGWAPLELGGWWLISTFFLTVSIFAWLMHLYTRAVRLGLKPYLAYGFTGAIILYLVIYIIRPMWMGTWAEAPPHGLKALLDWTNNVSVRYGNFYYNPFHMLSIFFLLGSTVLLAMHAGTIWALEKYGAHEEWQEIQAPGTGTERAQLFWRWCMGFNANAYSIHLWAFWFAWLCGVTGAIGVFLSMPDFVNNWYQWGVEAGINYPDKLPPMLP	224	fragment	None	None	None	None	None	None	None	None	None	None	None	None	None	None	None	None	None	None	None
PufM_7		zzz1062	3300037715_Ga0400288_016314_505_1197		3300037715_Ga0400288_016314_505_1197	1	3300037715_Ga0400288_016314_505_1197	hot_spring (phylum) (1)	FIGFWNLTAFITGGMFFFIWLVVMASQVGWNPIAFAKYFFVLQIDPPPAAFGLGWAPLELGGWWLISTFFLTVSIFAWLMHLYTRAVRLGLKPYLAYGFTGAIILYLVIYIIRPMWMGTWAEAPPHGLKALLDWTNNVSVRYGNFYYNPFHMLSIFFLLGSTVLLAMHAGTIWALEKYGAHEEWQEIQ	188	MATVNTTPGDLELGPRDKGRVGKPIELPILENFGLDSQIGPTFIGFWNLTAFITGGMFFFIWLVVMASQVGWNPIAFAKYFFVLQIDPPPAAFGLGWAPLELGGWWLISTFFLTVSIFAWLMHLYTRAVRLGLKPYLAYGFTGAIILYLVIYIIRPMWMGTWAEAPPHGLKALLDWTNNVSVRYGNFYYNPFHMLSIFFLLGSTVLLAMHAGTIWALEKYGAHEEWQEIQA	231	fragment	None	None	None	None	None	None	None	None	None	None	None	None	None	None	None	None	None	None	None
PufM_7		zzzz750	3300010248_Ga0124947_10482961		3300010248_Ga0124947_10482961	1	3300010248_Ga0124947_10482961	hot_spring (phylum) (1)	IKYFVVLQIDPPSSRYGLSFPPLEEGGWWLIATFFLTVSIFAWYMHIYTRAKALGIKPYLAYGFTGAIALYLVIYIIRPIWMGDWSEAPAHGIKALLDWTNNVSVRYGNFYYNPFHMLSIFFLLGSTLLLAMHAGTIWALEKYAAHEEWNEIQAPGTGTERAQLFWRWCIGFNANAYSIHLWAFWFAWLCGITGALGVFFSMPDFVNNWFQWGIEAGI	218	FIKYFVVLQIDPPSSRYGLSFPPLEEGGWWLIATFFLTVSIFAWYMHIYTRAKALGIKPYLAYGFTGAIALYLVIYIIRPIWMGDWSEAPAHGIKALLDWTNNVSVRYGNFYYNPFHMLSIFFLLGSTLLLAMHAGTIWALEKYAAHEEWNEIQAPGTGTERAQLFWRWCIGFNANAYSIHLWAFWFAWLCGITGALGVFFSMPDFVNNWFQWGIEAGINYPQGPTPPVSLP	232	fragment	None	None	None	None	None	None	None	None	None	None	None	None	None	None	None	None	None	None	None
PufM_7		zzzz411	3300005242_Ga0068639_1378231		3300005242_Ga0068639_1378231	2	3300005242_Ga0068639_1378231|3300005247_Ga0068637_10335601	hot_spring (phylum) (2)	FYLGFWNAVAYITGGIFTFIWLVVMFAQVNYNPIAFIKYFVVLQIDPPSSRYGLSFPPLEEGGWWLIATFFLTVSIFAWYMHIYTRAKALGIKPYLAYGFTGAIALYLVIYIIRPIWMGDWSEAPAHGIKALLDWTNNVSVRYGNFYYNPFHMLSIFFLLGSTLLLAMHAGTIWALEKYAAHEE	184	SREERYDMATINMTPGDLELGRDRGRIGKPIEIPLLENFGFDSQLGPFYLGFWNAVAYITGGIFTFIWLVVMFAQVNYNPIAFIKYFVVLQIDPPSSRYGLSFPPLEEGGWWLIATFFLTVSIFAWYMHIYTRAKALGIKPYLAYGFTGAIALYLVIYIIRPIWMGDWSEAPAHGIKALLDWTNNVSVRYGNFYYNPFHMLSIFFLLGSTLLLAMHAGTIWALEKYAAHEEW	232	fragment	None	None	None	None	None	None	None	None	None	None	None	None	None	None	None	None	None	None	None
PufM_7		zzzz499	3300005390_Ga0068657_1739731		3300005390_Ga0068657_1739731	1	3300005390_Ga0068657_1739731	hot_spring (phylum) (1)	FYLGFWNAVAYITGGIFTFIWLVVMFAQVNYNPIAFIKYFVVLQIDPPSSRYGLSFPPLEEGGWWLIATFFLTVSIFAWYMHIYTRAKALGIKPYLAYGFTGAIALYLVIYIIRPIWMGDWSEAPAHGIKALLDWTNNVSVRYGNFYYNPFHMLSIFFLLGSTLLLAMHAGTIWALEKYAAHEEWSEIQAPG	192	MATINMTPGDLELGRDRGRIGKPIEIPLLENFGFDSQLGPFYLGFWNAVAYITGGIFTFIWLVVMFAQVNYNPIAFIKYFVVLQIDPPSSRYGLSFPPLEEGGWWLIATFFLTVSIFAWYMHIYTRAKALGIKPYLAYGFTGAIALYLVIYIIRPIWMGDWSEAPAHGIKALLDWTNNVSVRYGNFYYNPFHMLSIFFLLGSTLLLAMHAGTIWALEKYAAHEEWSEIQAPGT	233	fragment	None	None	None	None	None	None	None	None	None	None	None	None	None	None	None	None	None	None	None
PufM_7		zzz1075	3300037718_Ga0400293_011654_3_716		3300037718_Ga0400293_011654_3_716	1	3300037718_Ga0400293_011654_3_716	hot_spring (phylum) (1)	FIGFWNLTAFITGGMFFFIWLVVMASQVGWNPIAFAKYFFVLQIDPPPAAFGLGWAPLELGGWWLISTFFLTVSIFAWLMHLYTRAVRLGLKPYLAYGFTGAIILYLVIYIIRPMWMGTWAEAPPHGLKALLDWTNNVSVRYGNFYYNPFHMLSIFFLLGSTVLLAMHAGTIWALEKYGAHEEWQEIQAPGTGTER	196	MATVNTTPGDLELGPRDKGRVGKPIELPILENFGLDSQIGPTFIGFWNLTAFITGGMFFFIWLVVMASQVGWNPIAFAKYFFVLQIDPPPAAFGLGWAPLELGGWWLISTFFLTVSIFAWLMHLYTRAVRLGLKPYLAYGFTGAIILYLVIYIIRPMWMGTWAEAPPHGLKALLDWTNNVSVRYGNFYYNPFHMLSIFFLLGSTVLLAMHAGTIWALEKYGAHEEWQEIQAPGTGTER	238	fragment	None	None	None	None	None	None	None	None	None	None	None	None	None	None	None	None	None	None	None
PufM_7		zzz1023	3300034449_Ga0372963_12588_84_809		3300034449_Ga0372963_12588_84_809	1	3300034449_Ga0372963_12588_84_809	hot_spring (phylum) (1)	ASQVGWNPIAFAKYFFVLQIDPPPAAFGLGWAPLELGGWWLISTFFLTVSIFAWLMHLYTRAVRLGLKPYLAYGFTGAIILYLVIYIIRPMWMGTWAEAPPHGLKALLDWTNNVSVRYGNFYYNPFHMLSIFFLLGSTVLLAMHAGTIWALEKYGAHEEWQEIQAPGTGTERAQLFWRWCMGFNANAYSIHLWAFWFAWLCGVTGAIGVFLSMPDFVNNWYQWGVEAGI	229	MASQVGWNPIAFAKYFFVLQIDPPPAAFGLGWAPLELGGWWLISTFFLTVSIFAWLMHLYTRAVRLGLKPYLAYGFTGAIILYLVIYIIRPMWMGTWAEAPPHGLKALLDWTNNVSVRYGNFYYNPFHMLSIFFLLGSTVLLAMHAGTIWALEKYGAHEEWQEIQAPGTGTERAQLFWRWCMGFNANAYSIHLWAFWFAWLCGVTGAIGVFLSMPDFVNNWYQWGVEAGINYPDKLPPMLP	241	fragment	None	None	None	None	None	None	None	None	None	None	None	None	None	None	None	None	None	None	None
PufM_7		zzz1063	3300037715_Ga0400288_032242_16_747		3300037715_Ga0400288_032242_16_747	1	3300037715_Ga0400288_032242_16_747	hot_spring (phylum) (1)	AQVNYNPIAFIKYFVVLQIDPPSSRYGLSFPPLEEGGWWLIATFFLTVSIFAWYMHIYTRAKALGIKPYLAYGFTGAIALYLVIYIIRPIWMGDWSEAPAHGIKALLDWTNNVSVRYGNFYYNPFHMLSIFFLLGSTLLLAMHAGTIWALEKYAAHEEWSEIQAPGTGTERAQLFWRWCMGFNANAYSIHLWAFWFAWLCGITGALGVFFSMPDFVNNWFQWGVEAGI	228	MFAQVNYNPIAFIKYFVVLQIDPPSSRYGLSFPPLEEGGWWLIATFFLTVSIFAWYMHIYTRAKALGIKPYLAYGFTGAIALYLVIYIIRPIWMGDWSEAPAHGIKALLDWTNNVSVRYGNFYYNPFHMLSIFFLLGSTLLLAMHAGTIWALEKYAAHEEWSEIQAPGTGTERAQLFWRWCMGFNANAYSIHLWAFWFAWLCGITGALGVFFSMPDFVNNWFQWGVEAGINYPQGPTPPVSLP	243	fragment	None	None	None	None	None	None	None	None	None	None	None	None	None	None	None	None	None	None	None
PufM_7		zzzz904	3300031514_Ga0308390_10443542		3300031514_Ga0308390_10443542	2	3300031514_Ga0308390_10443542|3300032356_Ga0308414_10288565	hot_spring (phylum) (2)	VMASQVGWNPIAFAKYFFVLQIDPPPAAFGLGWAPLELGGWWLISTFFLTVSIFAWLMHLYTRAVRLGLKPYLAYGFTGAIILYLVIYIIRPMWMGTWAEAPPHGLKALLDWTNNVSVRYGNFYYNPFHMLSIFFLLGSTVLLAMHAGTIWALEKYGAHEEWQEIQAPGTGTERAQLFWRWCMGFNANAYSIHLWAFWFAWLCGVTGAIGVFLSMPDFVNNWYQWGVEAGI	231	LVVMASQVGWNPIAFAKYFFVLQIDPPPAAFGLGWAPLELGGWWLISTFFLTVSIFAWLMHLYTRAVRLGLKPYLAYGFTGAIILYLVIYIIRPMWMGTWAEAPPHGLKALLDWTNNVSVRYGNFYYNPFHMLSIFFLLGSTVLLAMHAGTIWALEKYGAHEEWQEIQAPGTGTERAQLFWRWCMGFNANAYSIHLWAFWFAWLCGVTGAIGVFLSMPDFVNNWYQWGVEAGINYPDKLPPMLP	244	fragment	None	None	None	None	None	None	None	None	None	None	None	None	None	None	None	None	None	None	None
PufM_7		zzz1090	3300037746_Ga0400301_032176_1_732		3300037746_Ga0400301_032176_1_732	1	3300037746_Ga0400301_032176_1_732	hot_spring (phylum) (1)	FYLGFWNAVAYITGGIFTFIWLVVMLAQVNYNPIAFIKYFVVLQIDPPSSRYGLSFPPLEEGGWWLIATFFLTVSIFAWYMHIYTRAKALGIKPYLAYGFTGAIALYLVIYIIRPIWMGDWSEAPAHGIKALLDWTNNVSVRYGNFYYNPFHMLSIFFLLGSTLLLAMHAGTIWALEKYAAHEEWNEIQAPGTGTERAQLFWRWCMGFNANAYSIHLW	218	RDRGRIGKPIEIPLLENFGFDSQLGPFYLGFWNAVAYITGGIFTFIWLVVMLAQVNYNPIAFIKYFVVLQIDPPSSRYGLSFPPLEEGGWWLIATFFLTVSIFAWYMHIYTRAKALGIKPYLAYGFTGAIALYLVIYIIRPIWMGDWSEAPAHGIKALLDWTNNVSVRYGNFYYNPFHMLSIFFLLGSTLLLAMHAGTIWALEKYAAHEEWNEIQAPGTGTERAQLFWRWCMGFNANAYSIHLW	244	fragment	None	None	None	None	None	None	None	None	None	None	None	None	None	None	None	None	None	None	None
PufM_7		zzz1058	3300037712_Ga0400302_034956_1_738		3300037712_Ga0400302_034956_1_738	2	3300037712_Ga0400302_034956_1_738|3300010181_Ga0124926_11128031	hot_spring (phylum) (2)	FYLGFWNAVAYITGGIFTFIWLVVMFAKVNYNPIAFIKYFVVLQIDPPSSRYGLSFPPLEEGGWWLIATFFLTVSIFAWYMHIYTRAKALGIKPYLAYGFTGAIALYLVIYIIRPIWMGDWSEAPAHGIKALLDWTNNVSVRYGNFYYNPFHMLSIFFLLGSTLLLAMHAGTIWALEKYAAHEEWNEIQAPGTGTERAQLFWRWCMGFNANAYSIHLWA	219	RDRGRIGKPIEIPLLENFGFDSQLGPFYLGFWNAVAYITGGIFTFIWLVVMFAKVNYNPIAFIKYFVVLQIDPPSSRYGLSFPPLEEGGWWLIATFFLTVSIFAWYMHIYTRAKALGIKPYLAYGFTGAIALYLVIYIIRPIWMGDWSEAPAHGIKALLDWTNNVSVRYGNFYYNPFHMLSIFFLLGSTLLLAMHAGTIWALEKYAAHEEWNEIQAPGTGTERAQLFWRWCMGFNANAYSIHLWAF	246	fragment	None	None	None	None	None	None	None	None	None	None	None	None	None	None	None	None	None	None	None
PufM_7		zzzz768	3300010251_Ga0124940_11227811		3300010251_Ga0124940_11227811	1	3300010251_Ga0124940_11227811	hot_spring (phylum) (1)	FYLGFWNAVAYITGGIFTFIWLVVMLAQVNYNPIAFIKYFVVLQIDPPSSRYGLSFPPLEEGGWWLIATFFLTVSIFAWYMHIYTRAKALGIKPYLAYGFTGAIALYLVIYIIRPIWMGDWSEAPAHGIKALLDWTNNVSVRYGNFYYNPFHMLSIFFLLGSTLLLAMHAGTIWALEKYAAHEEWNEIQAPGTGTERAQLFWRWCMGFNANAYSIHLWAFWF	222	DRGRIGKPIEIPLLENFGFDSQLGPFYLGFWNAVAYITGGIFTFIWLVVMLAQVNYNPIAFIKYFVVLQIDPPSSRYGLSFPPLEEGGWWLIATFFLTVSIFAWYMHIYTRAKALGIKPYLAYGFTGAIALYLVIYIIRPIWMGDWSEAPAHGIKALLDWTNNVSVRYGNFYYNPFHMLSIFFLLGSTLLLAMHAGTIWALEKYAAHEEWNEIQAPGTGTERAQLFWRWCMGFNANAYSIHLWAFWF	247	fragment	None	None	None	None	None	None	None	None	None	None	None	None	None	None	None	None	None	None	None
PufM_7		zzz1043	3300035631_Ga0372966_022249_3_758		3300035631_Ga0372966_022249_3_758	2	3300035631_Ga0372966_022249_3_758|3300026509_Ga0209809_11018861	hot_spring (phylum) (2)	FYLGFWNAVAYITGGIFTFIWLVVMLAQVNYNPIAFIKYLVVLQIDPPSSRYGLSFPPLEEGGWWLIATFFLTVSIFAWYMHIYTRAKALGIKPYLAYGFTGAIALYLVIYIIRPIWMGDWSEAPAHGIKALLDWTNNVSVRYGNFYYNPFHMLSIFFLLGSTLLLAMHAGTIWALEKYAAHEEWNEIQAPGTGTERAQLFWRWCMGFNANAYSIHLWAFWFAWLC	226	RDRGRIGKPIEIPLLENFGFDSQLGPFYLGFWNAVAYITGGIFTFIWLVVMLAQVNYNPIAFIKYLVVLQIDPPSSRYGLSFPPLEEGGWWLIATFFLTVSIFAWYMHIYTRAKALGIKPYLAYGFTGAIALYLVIYIIRPIWMGDWSEAPAHGIKALLDWTNNVSVRYGNFYYNPFHMLSIFFLLGSTLLLAMHAGTIWALEKYAAHEEWNEIQAPGTGTERAQLFWRWCMGFNANAYSIHLWAFWFAWLC	252	fragment	None	None	None	None	None	None	None	None	None	None	None	None	None	None	None	None	None	None	None
PufM_7		zzzz915	3300031517_Ga0308392_10593531		3300031517_Ga0308392_10593531	1	3300031517_Ga0308392_10593531	hot_spring (phylum) (1)	FTFIWLVVMFAQVNYNPIAFIKYFVVLQIDPPSSRYGLSFPPLEEGGWWLIATFFLTVSIFAWYMHIYTRAKALGIKPYLAYGFTGAIALYLVIYIIRPIWMGDWSEAPAHGIKALLDWTNNVSVRYGNFYYNPFHMLSIFFLLGSTLLLAMHAGTIWALEKYAAHEEWSEIQAPGTGTERAQLFWRWCMGFNANAYSIHLWAFWFAWLCGITGALGVFFSMPDFVNNWFQWGVEAGI	238	GIFTFIWLVVMFAQVNYNPIAFIKYFVVLQIDPPSSRYGLSFPPLEEGGWWLIATFFLTVSIFAWYMHIYTRAKALGIKPYLAYGFTGAIALYLVIYIIRPIWMGDWSEAPAHGIKALLDWTNNVSVRYGNFYYNPFHMLSIFFLLGSTLLLAMHAGTIWALEKYAAHEEWSEIQAPGTGTERAQLFWRWCMGFNANAYSIHLWAFWFAWLCGITGALGVFFSMPDFVNNWFQWGVEAGINYPQGPTPPVSLP	253	fragment	None	None	None	None	None	None	None	None	None	None	None	None	None	None	None	None	None	None	None
PufM_7		zzz1016	3300032356_Ga0308414_11437331		3300032356_Ga0308414_11437331	1	3300032356_Ga0308414_11437331	hot_spring (phylum) (1)	FYLGFWGAASFIFAGAFTFIWLVTMLQQVNYNALAFIKYFAVLQLDPPPSYYGMGVPPLEQGGWWLLATLFLTLSIFAWLIRIWVRAQTLGLRPYLAYGFTGAIILYLAIYIIRPIIMGSWAEAPPHGIKGLLDWTNNVSVAYGNFYYNPFHMLSIFFLLGSTLLFSMHGATIWALEKYGAHEEEDEIEAPGTGTERAQLFWRWTMGFNA	210	ITLPPQSRGPDLDIGNEKSAGRLGKPVFINWMEDLGFDPQFGPFYLGFWGAASFIFAGAFTFIWLVTMLQQVNYNALAFIKYFAVLQLDPPPSYYGMGVPPLEQGGWWLLATLFLTLSIFAWLIRIWVRAQTLGLRPYLAYGFTGAIILYLAIYIIRPIIMGSWAEAPPHGIKGLLDWTNNVSVAYGNFYYNPFHMLSIFFLLGSTLLFSMHGATIWALEKYGAHEEEDEIEAPGTGTERAQLFWRWTMGFNA	253	fragment	None	None	None	None	None	None	None	None	None	None	None	None	None	None	None	None	None	None	None
PufM_7		zzzz898	3300031513_Ga0308412_11197271		3300031513_Ga0308412_11197271	1	3300031513_Ga0308412_11197271	hot_spring (phylum) (1)	FYLGFWNAVAYITGGIFTFIWLVVMLAQVNYNPIAFIKYFVVLQIDPPSSRYGLSFPPLEEGGWWLIATFFLTVSIFAWYMHIYTRAKALGIKPYLAYGFTGAIALYLVIYIIRPIWMGDWSEAPAHGIKALLDWTNNVSVRYGNFYYNPFHMLSIFFLLGSTLLLAMHAGTIWALEKYAAHEEWNEIQAPGTGTERAQLFWRWCMGFNANAYSIHLWAFWFAWLCG	227	GRDRGRIGKPIEIPLLENFGFDSQLGPFYLGFWNAVAYITGGIFTFIWLVVMLAQVNYNPIAFIKYFVVLQIDPPSSRYGLSFPPLEEGGWWLIATFFLTVSIFAWYMHIYTRAKALGIKPYLAYGFTGAIALYLVIYIIRPIWMGDWSEAPAHGIKALLDWTNNVSVRYGNFYYNPFHMLSIFFLLGSTLLLAMHAGTIWALEKYAAHEEWNEIQAPGTGTERAQLFWRWCMGFNANAYSIHLWAFWFAWLCGI	255	fragment	None	None	None	None	None	None	None	None	None	None	None	None	None	None	None	None	None	None	None
PufM_7		zzz1024	3300034449_Ga0372963_12676_16_795		3300034449_Ga0372963_12676_16_795	3	3300034449_Ga0372963_12676_16_795|3300037720_Ga0400295_014837_172_951|3300039029_Ga0400299_010401_843_1622	hot_spring (phylum) (3)	YITGGIFTFIWLVVMFAQVNYNPIAFIKYFVVLQIDPPSSRYGLSFPPLEEGGWWLIATFFLTVSIFAWYMHIYTRAKALGIKPYLAYGFTGAIALYLVIYIIRPIWMGDWSEAPAHGIKALLDWTNNVSVRYGNFYYNPFHMLSIFFLLGSTLLLAMHAGTIWALEKYAAHEEWSEIQAPGTGTERAQLFWRWCMGFNANAYSIHLWAFWFAWLCGITGALGVFFSMPDFVNNWFQWGVEAGI	244	VAYITGGIFTFIWLVVMFAQVNYNPIAFIKYFVVLQIDPPSSRYGLSFPPLEEGGWWLIATFFLTVSIFAWYMHIYTRAKALGIKPYLAYGFTGAIALYLVIYIIRPIWMGDWSEAPAHGIKALLDWTNNVSVRYGNFYYNPFHMLSIFFLLGSTLLLAMHAGTIWALEKYAAHEEWSEIQAPGTGTERAQLFWRWCMGFNANAYSIHLWAFWFAWLCGITGALGVFFSMPDFVNNWFQWGVEAGINYPQGPTPPVSLP	259	fragment	None	None	None	None	None	None	None	None	None	None	None	None	None	None	None	None	None	None	None
PufM_7		zzzz918	3300031518_Ga0308389_10089464		3300031518_Ga0308389_10089464	1	3300031518_Ga0308389_10089464	hot_spring (phylum) (1)	FYLGFWNAVAYITGGIFTFIWLLVMFAQVNYNPIAFIKYFVVLQIDPPSSRYGLSFPPLEEGGWWLIATFFLTVSIFAWYMHIYTRAKALGIKPYLAYGFTGAIALYLVIYIIRPIWMGDWSEAPAHGIKALLDWTNNVSVRYGNFYYNPFHMLSIFFLLGSTLLLAMHAGTIWALEKYAAHEEWSEIQAPGTGTERAQLFWRWCMGFNANAYSIHLWAFW	221	MATINMTPGDLELGRDRGRIGKPIEVPLLENFGFDSQLGPFYLGFWNAVAYITGGIFTFIWLLVMFAQVNYNPIAFIKYFVVLQIDPPSSRYGLSFPPLEEGGWWLIATFFLTVSIFAWYMHIYTRAKALGIKPYLAYGFTGAIALYLVIYIIRPIWMGDWSEAPAHGIKALLDWTNNVSVRYGNFYYNPFHMLSIFFLLGSTLLLAMHAGTIWALEKYAAHEEWSEIQAPGTGTERAQLFWRWCMGFNANAYSIHLWAFW	261	fragment	None	None	None	None	None	None	None	None	None	None	None	None	None	None	None	None	None	None	None
PufM_7		zzzz945	3300031812_Ga0308411_100523971		3300031812_Ga0308411_100523971	1	3300031812_Ga0308411_100523971	hot_spring (phylum) (1)	NAVAYITGGIFTFIWLLVMFAQVNYNPIAFIKYFVVLQIDPPSSRYGLSFPPLEEGGWWLIATFFLTVSIFAWYMHIYTRAKALGIKPYLAYGFTGAIALYLVIYIIRPIWMGDWSEAPAHGIKALLDWTNNVSVRYGNFYYNPFHMLSIFFLLGSTLLLAMHAGTIWALEKYAAHEEWNEIQAPGTGTERAQLFWRWCMGFNANAYSIHLWAFWFAWLCGITGALGVFFSMPDFVNNWFQWGIEAGI	248	WNAVAYITGGIFTFIWLLVMFAQVNYNPIAFIKYFVVLQIDPPSSRYGLSFPPLEEGGWWLIATFFLTVSIFAWYMHIYTRAKALGIKPYLAYGFTGAIALYLVIYIIRPIWMGDWSEAPAHGIKALLDWTNNVSVRYGNFYYNPFHMLSIFFLLGSTLLLAMHAGTIWALEKYAAHEEWNEIQAPGTGTERAQLFWRWCMGFNANAYSIHLWAFWFAWLCGITGALGVFFSMPDFVNNWFQWGIEAGINYPQGPTPPVSLP	262	fragment	None	None	None	None	None	None	None	None	None	None	None	None	None	None	None	None	None	None	None
PufM_7		zzzz605	3300005638_Ga0068669_11874471		3300005638_Ga0068669_11874471	7	3300006380_Ga0068664_11493901|3300005638_Ga0068669_11874471|3300010190_Ga0124925_11289301|3300010194_Ga0124921_12113231|3300010256_Ga0124939_10271341|3300010257_Ga0124913_11110351|3300007000_Ga0102499_11046652	hot_spring (phylum) (7)	YLGFWNAVAYITGGIFTFIWLVVMFAQVNYNPIAFIKYFVVLQIDPPSSRYGLSFPPLEEGGWWLIATFFLTVSIFAWYMHIYTRAKALGIKPYLAYGFTGAIALYLVIYIIRPIWMGDWSEAPAHGIKALLDWTNNVSVRYGNFYYNPFHMLSIFFLLGSTLLLAMHAGTIWALEKYAAHEEWSEIQAPGTGTERAQLFWRWCMGFNANAYSIHLWAFWFAWLCGITGALGVFFSMPDFVNNWFQWGVEAGI	253	YLGFWNAVAYITGGIFTFIWLVVMFAQVNYNPIAFIKYFVVLQIDPPSSRYGLSFPPLEEGGWWLIATFFLTVSIFAWYMHIYTRAKALGIKPYLAYGFTGAIALYLVIYIIRPIWMGDWSEAPAHGIKALLDWTNNVSVRYGNFYYNPFHMLSIFFLLGSTLLLAMHAGTIWALEKYAAHEEWSEIQAPGTGTERAQLFWRWCMGFNANAYSIHLWAFWFAWLCGITGALGVFFSMPDFVNNWFQWGVEAGINYPQGPTPPVSLP	266	fragment	None	None	None	None	None	None	None	None	None	None	None	None	None	None	None	None	None	None	None
PufM_7		zzzz769	3300010252_Ga0124948_10426841		3300010252_Ga0124948_10426841	2	3300010252_Ga0124948_10426841|3300032056_Ga0308310_10237961	hot_spring (phylum) (2)	FYLGFWNAVAYITGGIFTFIWLVVMLAQVNYNPIAFIKYFVVLQIDPPSSRYGLSFPPLEEGGWWLIATFFLTVSIFAWYMHIYTRAKALGIKPYLAYGFTGAIALYLVIYIIRPIWMGDWSEAPAHGIKALLDWTNNVSVRYGNFYYNPFHMLSIFFLLGSTLLLAMHAGTIWALEKYAAHEEWNEIQAPGTGTERAQLFWRWCIGFNANAYSIHLWAFWFAWLCGITGAL	232	MTPGDLELGRDRGRIGKPIEVPLLENFGFDSQLGPFYLGFWNAVAYITGGIFTFIWLVVMLAQVNYNPIAFIKYFVVLQIDPPSSRYGLSFPPLEEGGWWLIATFFLTVSIFAWYMHIYTRAKALGIKPYLAYGFTGAIALYLVIYIIRPIWMGDWSEAPAHGIKALLDWTNNVSVRYGNFYYNPFHMLSIFFLLGSTLLLAMHAGTIWALEKYAAHEEWNEIQAPGTGTERAQLFWRWCIGFNANAYSIHLWAFWFAWLCGITGAL	267	fragment	None	None	None	None	None	None	None	None	None	None	None	None	None	None	None	None	None	None	None
PufM_7		zzzz773	3300010253_Ga0124942_10658581		3300010253_Ga0124942_10658581	1	3300010253_Ga0124942_10658581	hot_spring (phylum) (1)	FYLGFWNAVAYITGGIFTFIWLVVMLAQVNYNPIAFIKYFVVLQIDPPSSRYGLSFPPLEEGGWWLIATFFLTVSIFAWYMHIYTRAKALGIKPYLAYGFTGAIALYLVIYIIRPIWMGDWSEAPAHGIKALLDWTNNVSVRYGNFYYNPFHMLSIFFLLGSTLLLAMHAGTIWALEKYAAHEEWNEIQAPGTGTERAQLFWRWCIGFNANAYSIHLWAFWFAWLCGITGALG	233	MTPGDLELGRDRGRIGKPIEVPLLENFGFDSQLGPFYLGFWNAVAYITGGIFTFIWLVVMLAQVNYNPIAFIKYFVVLQIDPPSSRYGLSFPPLEEGGWWLIATFFLTVSIFAWYMHIYTRAKALGIKPYLAYGFTGAIALYLVIYIIRPIWMGDWSEAPAHGIKALLDWTNNVSVRYGNFYYNPFHMLSIFFLLGSTLLLAMHAGTIWALEKYAAHEEWNEIQAPGTGTERAQLFWRWCIGFNANAYSIHLWAFWFAWLCGITGALG	268	fragment	None	None	None	None	None	None	None	None	None	None	None	None	None	None	None	None	None	None	None
PufM_7		zzz1036	3300034650_Ga0372973_031252_3_809		3300034650_Ga0372973_031252_3_809	1	3300034650_Ga0372973_031252_3_809	hot_spring (phylum) (1)	FYLGCWNAVAYITGGIFTFIWLVVMLAQVNYNPIAFIKYFVVLQIDPPSSRYGLSFPPLEEGGWWLIATFFLTVSIFAWYMHIYTRAKALGIKPYLAYGFTGAIALYLVIYIIRPIWMGDWSEAPAHGIKALLDWTNNVSVRYGNFYYNPFHMLSIFFLLGSTLLLAMHAGTIWALEKYAAHEEWNEIQAPGTGTERAQLFWRWCMGFNANAYSIHLWAFWFAWLCGI	228	MATMNMTPGDLELGRDRGRIGKPIEIPLLENFGFDSQLGPFYLGCWNAVAYITGGIFTFIWLVVMLAQVNYNPIAFIKYFVVLQIDPPSSRYGLSFPPLEEGGWWLIATFFLTVSIFAWYMHIYTRAKALGIKPYLAYGFTGAIALYLVIYIIRPIWMGDWSEAPAHGIKALLDWTNNVSVRYGNFYYNPFHMLSIFFLLGSTLLLAMHAGTIWALEKYAAHEEWNEIQAPGTGTERAQLFWRWCMGFNANAYSIHLWAFWFAWLCGIT	269	fragment	None	None	None	None	None	None	None	None	None	None	None	None	None	None	None	None	None	None	None
PufM_7		zzzz380	3300002492_JGI24188J35168_10049501		3300002492_JGI24188J35168_10049501	1	3300002492_JGI24188J35168_10049501	hot_spring (phylum) (1)	FIGFWNLTAFITGGMFFFIWLVVMASQVGWNPIAFAKYFFVLQIDPPPAAFGLGWAPLELGGWWLISTFFLTVSIFAWLMHLYTRAVRLGLKPYLAYGFTGAIILYLVIYIIRPMWMGTWAEAPPHGLKALLDWTNNVSVRYGNFYYNPFHMLSIFFLLGSTVLLAMHAGTIWALEKYGAHEEWQEIQAPGTGTERAQVFWRWCMGFNANAYSIHLWAFWFAWLCGVTGAIG	232	MATVNTTPGDLELGPRDKGRVGKPIELPILENFGLDSQIGPTFIGFWNLTAFITGGMFFFIWLVVMASQVGWNPIAFAKYFFVLQIDPPPAAFGLGWAPLELGGWWLISTFFLTVSIFAWLMHLYTRAVRLGLKPYLAYGFTGAIILYLVIYIIRPMWMGTWAEAPPHGLKALLDWTNNVSVRYGNFYYNPFHMLSIFFLLGSTVLLAMHAGTIWALEKYGAHEEWQEIQAPGTGTERAQVFWRWCMGFNANAYSIHLWAFWFAWLCGVTGAIG	274		None	None	None	None	None	None	None	None	None	None	None	None	None	None	None	None	None	None	None
PufM_7		zzzz646	3300010170_Ga0124949_1432051		3300010170_Ga0124949_1432051	1	3300010170_Ga0124949_1432051	hot_spring (phylum) (1)	FYLGFWNAVAYITGGIFTFIWLVVMLAQVNYNPIAFIKYFVVLQIDPPSSRYGLTFPPLEEGGWWLIATFFLTVSIFAWYMHIYTRAKALGIKPYLAYGFTGAIALYLVIYIIRPIWMGDWSEAPAHGIKALLDWTNNVSVRYGNFYYNPFHMLSIFFLLGSTLLLAMHAGTIWALEKYAAHEEWNEIQAPGTGTERAQLFWRWCIGFNANAYSIHLWAFWFAWLCGITGALGVFFSM	238	MTPGDLELGRDRGRIGKPIEVPLLENFGFDSQLGPFYLGFWNAVAYITGGIFTFIWLVVMLAQVNYNPIAFIKYFVVLQIDPPSSRYGLTFPPLEEGGWWLIATFFLTVSIFAWYMHIYTRAKALGIKPYLAYGFTGAIALYLVIYIIRPIWMGDWSEAPAHGIKALLDWTNNVSVRYGNFYYNPFHMLSIFFLLGSTLLLAMHAGTIWALEKYAAHEEWNEIQAPGTGTERAQLFWRWCIGFNANAYSIHLWAFWFAWLCGITGALGVFFSMPD	275		None	None	None	None	None	None	None	None	None	None	None	None	None	None	None	None	None	None	None
PufM_7		zzzz459	3300005251_Ga0068634_11088111		3300005251_Ga0068634_11088111	2	3300005251_Ga0068634_11088111|3300031950_Ga0308417_11381971	hot_spring (phylum) (2)	FYLGFWNAVAYITGGIFTFIWLVVMFAQVNYNPIAFIKYFVVLQIDPPSSRYGLSFPPLEEGGWWLIATFFLTVSIFAWYMHIYTRAKALGIKPYLAYGFTGAIALYLVIYIIRPIWMGDWSEAPAHGIKALLDWTNNVSVRYGNFYYNPFHMLSIFFLLGSTLLLAMHAGTIWALEKYAAHEEWSEIQAPGTGTERAQLFWRWCMGFNANAYSIHLWAFWFAWLCGITGALGVFFSMPDFVNNWFQWG	249	RDRGRIGKPIEIPLLENFGFDSQLGPFYLGFWNAVAYITGGIFTFIWLVVMFAQVNYNPIAFIKYFVVLQIDPPSSRYGLSFPPLEEGGWWLIATFFLTVSIFAWYMHIYTRAKALGIKPYLAYGFTGAIALYLVIYIIRPIWMGDWSEAPAHGIKALLDWTNNVSVRYGNFYYNPFHMLSIFFLLGSTLLLAMHAGTIWALEKYAAHEEWSEIQAPGTGTERAQLFWRWCMGFNANAYSIHLWAFWFAWLCGITGALGVFFSMPDFVNNWFQWGVE	277	fragment	None	None	None	None	None	None	None	None	None	None	None	None	None	None	None	None	None	None	None
PufM_7		zzzz614	3300006365_Ga0068674_10617851		3300006365_Ga0068674_10617851	1	3300006365_Ga0068674_10617851	hot_spring (phylum) (1)	FYLGFWNAVAYITGGIFTFIWLVVMLAQVNYNPIAFIKYFVVLQIDPPSSRYGLSFPPLEEGGWWLIATFFLTVSIFAWYMHIYTRAKALGIKPYLAYGFTGAIALYLVIYIIRPIWMGDWSEAPAHGIKALLDWTNNVSVRYGNFYYNPFHMLSIFFLLGSTLLLAMHAGTIWALEKYAAHEEWNEIQAPGTGTERAQLFWRWCIGFNANAYSIHLWAFWFAWLCGITGALGVFFS	237	MATINMTPGDLELGRDRGRIGKPIEVPLLENFGFDSQLGPFYLGFWNAVAYITGGIFTFIWLVVMLAQVNYNPIAFIKYFVVLQIDPPSSRYGLSFPPLEEGGWWLIATFFLTVSIFAWYMHIYTRAKALGIKPYLAYGFTGAIALYLVIYIIRPIWMGDWSEAPAHGIKALLDWTNNVSVRYGNFYYNPFHMLSIFFLLGSTLLLAMHAGTIWALEKYAAHEEWNEIQAPGTGTERAQLFWRWCIGFNANAYSIHLWAFWFAWLCGITGALGVFFSM	278		None	None	None	None	None	None	None	None	None	None	None	None	None	None	None	None	None	None	None
PufM_7		A0A973FLX5	A0A973FLX5	A0A973FLX5		1	A0A973FLX5	Chloroflexota (phylum) (1)	FYMGFWNITAYIFGLMFVFIWGMVMFSQVGWNPIAFVKYFVVLEVDPPSAAYGLGFAPLSQGGWWLLSTFFLTIAILAWWAHIYTRAKTLGLRPYLAYGFSSAVILYLVIYIVRPMWMGNWSEAPAHGIKTLLDWTNNVSVRYGNFYYNPFHMLSIFFLLGSTVLLAMHAGTIWALEKYAAHEEWSEMQAPGTGTERAQLLWRWCIGFNANAYSIHLWAFWFMWLCGITGAVGIFISQPAFVTNWFQWGIEAGI	254	MATITPPSGDLQLGSHRDGRIGKPLFLPVLENLGFDSQFGPFYMGFWNITAYIFGLMFVFIWGMVMFSQVGWNPIAFVKYFVVLEVDPPSAAYGLGFAPLSQGGWWLLSTFFLTIAILAWWAHIYTRAKTLGLRPYLAYGFSSAVILYLVIYIVRPMWMGNWSEAPAHGIKTLLDWTNNVSVRYGNFYYNPFHMLSIFFLLGSTVLLAMHAGTIWALEKYAAHEEWSEMQAPGTGTERAQLLWRWCIGFNANAYSIHLWAFWFMWLCGITGAVGIFISQPAFVTNWFQWGIEAGINTPQNLPLP	304		Bacteria	Oscillochloris sp.	Bacillati	Chloroflexota	Chloroflexia	Chloroflexales	Oscillochloridaceae	Oscillochloris	Oscillochloris sp.	EMBL-CDS:NTV62988.1	None	HGA65_05560	2547424	TrEMBL	PF00124	None	IPR000484|IPR005781	IPR036854	IPR055265
PufM_7		A0A7Y2SS78	A0A7Y2SS78	A0A7Y2SS78		1	A0A7Y2SS78	Chloroflexota (phylum) (1)	YVGFWNLAAFFSGLIAAFIWVTVMFSQVAWNPIAFAKYFVVLQVDPPSARYGLSFPPLDQGGWWLIATFFLTVAILCWFMHILTRARALGLKPYLAYGFSGAIILYLAIYIIRPMWMADWSEAPAHGVKALLDWTNNVSVRYGNFYYNPFHMLSIFFLLGSTVILAMHAGTIWALEKYAAHEEWAELQAPGTGTERAQLFWRWCMGFNANAYTIHLWAFWFAWLCGVTGAVGIFLSQPAFVSNWFQWGIEAGI	253	MATMTPPSGDLQLGPGRESRIGKALFLPVLENLGFDSQFGPYYVGFWNLAAFFSGLIAAFIWVTVMFSQVAWNPIAFAKYFVVLQVDPPSARYGLSFPPLDQGGWWLIATFFLTVAILCWFMHILTRARALGLKPYLAYGFSGAIILYLAIYIIRPMWMADWSEAPAHGVKALLDWTNNVSVRYGNFYYNPFHMLSIFFLLGSTVILAMHAGTIWALEKYAAHEEWAELQAPGTGTERAQLFWRWCMGFNANAYTIHLWAFWFAWLCGVTGAVGIFLSQPAFVSNWFQWGIEAGINFPQVPPLP	304		Bacteria	Chloroflexales bacterium ZM16-3.	Bacillati	Chloroflexota	Chloroflexia	Chloroflexales	unclassified Chloroflexal	NA	Chloroflexales bacterium ZM16-3	EMBL-CDS:NNJ13430.1	None	EKD04_024190	2496870	TrEMBL	PF00124	None	IPR000484|IPR005781	IPR036854	IPR055265
PufM_7		A0A973GYS6	A0A973GYS6	A0A973GYS6		1	A0A973GYS6	Chloroflexota (phylum) (1)	FYMGFWNMTAYIFGLMFAFIWGMVMFSQVGWNPVAFVKYFVVLEVDPPAASYGLGFAPLNQGGWWLMSTFFLTVAILSWLMHVYTRARALGLRPYLAYGFSSAVILYLVIYIIRPMWMGDWSEAPAHGIKALLDWTNNVSVRYGNFYYNPFHMLSIFFLLGSTVLLAMHAGTIWALEKYAAHEEWAEMQAPGTGTERAQLLWRWCMGFNANAYSIHLWAFWFMWLCGITGAVGIFISQPVFVDNWYQWGIEAGI	254	MATMTPPSGDLQLGTGREGRIGKPLFLPVLENLGFDSQFGPFYMGFWNMTAYIFGLMFAFIWGMVMFSQVGWNPVAFVKYFVVLEVDPPAASYGLGFAPLNQGGWWLMSTFFLTVAILSWLMHVYTRARALGLRPYLAYGFSSAVILYLVIYIIRPMWMGDWSEAPAHGIKALLDWTNNVSVRYGNFYYNPFHMLSIFFLLGSTVLLAMHAGTIWALEKYAAHEEWAEMQAPGTGTERAQLLWRWCMGFNANAYSIHLWAFWFMWLCGITGAVGIFISQPVFVDNWYQWGIEAGINFPEFPPAP	304		Bacteria	Oscillochloris sp.	Bacillati	Chloroflexota	Chloroflexia	Chloroflexales	Oscillochloridaceae	Oscillochloris	Oscillochloris sp.	EMBL-CDS:NTW97549.1	None	HGB28_03265	2547424	TrEMBL	PF00124	None	IPR000484|IPR005781	IPR036854	IPR055265
PufM_7		A0A8T7KMY7	A0A8T7KMY7	A0A8T7KMY7		1	A0A8T7KMY7	Chloroflexota (phylum) (1)	FLGFWNITAFVTGGMFFFIWLVVMAGQVGWNPIAFAKYFFVLQIDPPPAFYGLGFPPLAQGGWWLISTFFLTVSIFAWYMHLYTRAKTLGIKPYLAYGFTGAIILYLVIYIIRPMWMGNWSEAPPHGLKALLDWTNNVSVRYGNFYYNPFHMLSIFFLLGSTVLLAMHAGTIWALEKYAAHEEWNELQAPGTGTERAQLFWRWCMGFNANAYSIHLWAFWFAWLCGVTGAIGVFLSMPDFVNNWYQWGVEAGI	253	MATLNPTPGDLNLGPREKGRIGKGIELPVLENFGLDSQIGPTFLGFWNITAFVTGGMFFFIWLVVMAGQVGWNPIAFAKYFFVLQIDPPPAFYGLGFPPLAQGGWWLISTFFLTVSIFAWYMHLYTRAKTLGIKPYLAYGFTGAIILYLVIYIIRPMWMGNWSEAPPHGLKALLDWTNNVSVRYGNFYYNPFHMLSIFFLLGSTVLLAMHAGTIWALEKYAAHEEWNELQAPGTGTERAQLFWRWCMGFNANAYSIHLWAFWFAWLCGVTGAIGVFLSMPDFVNNWYQWGVEAGINYPNQLPPMP	305		Bacteria	Chloroflexota bacterium.	Bacillati	Chloroflexota	unclassified Chloroflexot	NA	NA	NA	Chloroflexota bacterium	EMBL-CDS:NWF80396.1	None	HXY37_10165	2026724	TrEMBL	PF00124	None	IPR000484|IPR005781	IPR036854	IPR055265
PufM_7		A0A2A6RKQ6	A0A2A6RKQ6	A0A2A6RKQ6		4	A0A2A6RKQ6|A0A223AK98|A0A426TTR1|A0A8E6HS00	Chloroflexota (phylum) (4)	YLGFWNVFAYITGGLFTFIWLAVMAAQVNWNPIAFAKYFFVLQIDPPPSFYGLSFPPLQQGGWWLITTFFLTISILAWFMFLLTRARTLGIKPYLAYGFTGAIILYLVIYIIRPMWMGDWSEAPPHGLKALLDWTNNVSVRYGNFYYNPFHMLSIFFLLGSTVLLAMHAGTIWALEKYAAHEEWDEMQAPGTGTERAQLFWRWCMGFNANAYSIHLWAFWFAWLCGVTGAIGIFLSMPDFVNNWYQWGIEAGI	253	MATMNPIPTDLELGPGAKGRIGKAVELPILENFGMDSQIGPTYLGFWNVFAYITGGLFTFIWLAVMAAQVNWNPIAFAKYFFVLQIDPPPSFYGLSFPPLQQGGWWLITTFFLTISILAWFMFLLTRARTLGIKPYLAYGFTGAIILYLVIYIIRPMWMGDWSEAPPHGLKALLDWTNNVSVRYGNFYYNPFHMLSIFFLLGSTVLLAMHAGTIWALEKYAAHEEWDEMQAPGTGTERAQLFWRWCMGFNANAYSIHLWAFWFAWLCGVTGAIGIFLSMPDFVNNWYQWGIEAGIVYPESRQPVP	305		Bacteria	Candidatus Viridilinea mediisalina.	Bacillati	Chloroflexota	Chloroflexia	Chloroflexales	Oscillochloridaceae	Candidatus Viridilinea	Candidatus Viridilinea mediisalina	EMBL-CDS:PDW03469.1	None	CJ255_08695	2024553	TrEMBL	PF00124	None	IPR000484|IPR005781	IPR036854	IPR055265
PufM_7		A0A2H3KPA2	A0A2H3KPA2	A0A2H3KPA2		4	A0A2H3KPA2|A0A088SCH8|A0A088SE98|A0A088SWZ9	Chloroflexota (phylum) (4)	FLGLWNVAAYVTGGIFTFIWLAVMAIQVNWNPVAFAKYFFVLQIDPPASFYGLSFPPLNQGGWWLISTFFLTISIFCWYMHLYTRARTLGIKPYLAYGFTGAIVLYLVIYLIRPMWMADWSEAPSHGLKALLDWTNNVSVRYGNFYYNPFHMLSIFFLLGSTVLLAMHAGTIWALEKYAAHEEWDELQAPGTGTERAQLFWRWCMGFNANAYSIHLWAFWFAWLCGVTGAIGVFLSMPDFVNNWFQWGIEAGI	253	MATMNRTPGDLDLGPNPQGRIGKAIEIPVLENFGLDSQIGPTFLGLWNVAAYVTGGIFTFIWLAVMAIQVNWNPVAFAKYFFVLQIDPPASFYGLSFPPLNQGGWWLISTFFLTISIFCWYMHLYTRARTLGIKPYLAYGFTGAIVLYLVIYLIRPMWMADWSEAPSHGLKALLDWTNNVSVRYGNFYYNPFHMLSIFFLLGSTVLLAMHAGTIWALEKYAAHEEWDELQAPGTGTERAQLFWRWCMGFNANAYSIHLWAFWFAWLCGVTGAIGVFLSMPDFVNNWFQWGIEAGIAYPQFPQPSQ	305		Bacteria	Candidatus Chloroploca asiatica.	Bacillati	Chloroflexota	Chloroflexia	Chloroflexales	Oscillochloridaceae	Candidatus Chloroploca	Candidatus Chloroploca asiatica	EMBL-CDS:PDV96966.1	None	A9Q02_05340	1506545	TrEMBL	PF00124	None	IPR000484|IPR005781	IPR036854	IPR055265
PufM_7		E1IHV4	E1IHV4	E1IHV4		1	E1IHV4	Chloroflexota (phylum) (1)	FYMGFWNMAAYLFGLMAAFIWIMVMFAQVAWNPVAFVKYFVVLQVDPPPASYGLSFPPLEQGGWWLAATFFLTLAVLCWFMHVYTRARTLGIKPYLAYGFSSAVILYLVIYIIRPMWMGDWSEAPSHGVKALLDWTNNVSVRYGNFYYNPFHMLSIFFLLGSTVLLAMHAGTIWALEKYGAHEEWAELQAPGTGTERAQLLWRWCIGFNANAYSIHLWAFWFAWLCGITGAIGIFISQPAFVDNWYQWGIEAGI	254	MATITRPTGDLKLGPDRDGRIGKPISLPVLENLGFDSQFGPFYMGFWNMAAYLFGLMAAFIWIMVMFAQVAWNPVAFVKYFVVLQVDPPPASYGLSFPPLEQGGWWLAATFFLTLAVLCWFMHVYTRARTLGIKPYLAYGFSSAVILYLVIYIIRPMWMGDWSEAPSHGVKALLDWTNNVSVRYGNFYYNPFHMLSIFFLLGSTVLLAMHAGTIWALEKYGAHEEWAELQAPGTGTERAQLLWRWCIGFNANAYSIHLWAFWFAWLCGITGAIGIFISQPAFVDNWYQWGIEAGINFPDLPPAPLQ	306		Bacteria	Oscillochloris trichoides DG-6.	Bacillati	Chloroflexota	Chloroflexia	Chloroflexales	Oscillochloridaceae	Oscillochloris	Oscillochloris trichoides DG-6	GI:308225465|EMBL-CDS:EFO79229.1	None	OSCT_2892	765420	TrEMBL	PF00124	None	IPR000484|IPR005781	IPR036854	IPR055265
PufM_7		zzzz377	3300002491_JGI24187J35170_10038203		3300002491_JGI24187J35170_10038203	55	3300010289_Ga0129299_10130042|3300031950_Ga0308417_10063265|3300005502_Ga0068680_10010782|3300031783_Ga0308418_10098425|3300010248_Ga0124947_10040923|3300002491_JGI24187J35170_10038203|3300005493_Ga0068672_10103812|3300005496_Ga0068679_10024223|3300010177_Ga0124944_1394226|3300005489_Ga0068677_1030293|3300031518_Ga0308389_10458771|3300010249_Ga0124943_10400383|3300006365_Ga0068674_10372614|3300026280_Ga0209017_100067594|3300026293_Ga0209227_10002328|3300025819_Ga0209101_10076872|3300027515_Ga0209162_100005235|3300006359_Ga0068676_10392212|3300026278_Ga0209018_10020735|3300005839_Ga0068707_10073873|3300010247_Ga0124945_10082704|3300011323_Ga0138355_10788633|3300037748_Ga0400304_005914_194_1114|3300034647_Ga0372968_003455_1135_2055|3300034648_Ga0372970_005926_514_1434|3300034646_Ga0372965_003325_1134_2054|3300037745_Ga0400296_006192_1217_2137|3300035630_Ga0372964_015656_40_960|3300037719_Ga0400294_008575_514_1434|3300037720_Ga0400295_004130_43_963|3300039338_Ga0372962_009014_124_1044|3300035356_Ga0372969_001346_3588_4508|3300037717_Ga0400292_002612_347_1267|3300037747_Ga0400303_006306_1133_2053|3300035631_Ga0372966_001986_519_1439|3300037710_Ga0400298_006164_1185_2105|3300034650_Ga0372973_005540_1757_2677|3300035632_Ga0372967_002203_1133_2053|3300034649_Ga0372972_011604_125_1045|3300032058_Ga0308419_10041366|3300031812_Ga0308411_100132452|3300005482_Ga0068678_1002602|3300031966_Ga0308420_10197182|3300005484_Ga0068673_1002592|3300031513_Ga0308412_10046904|3300005483_Ga0068681_1001452|3300003688_Ga0061020_10065272|3300010245_Ga0124946_1405314|3300010170_Ga0124949_1203502|3300022548_Ga0212092_10145222|3300031958_Ga0308410_10032575|3300002493_JGI24185J35167_10051552|3300005500_Ga0068670_10028042|3300031508_Ga0308394_10035951|3300031568_Ga0308393_100020324	hot_spring (phylum) (55)	FIGFWNLTAFITGGMFFFIWLVVMASQVGWNPIAFAKYFFVLQIDPPPAAFGLGWAPLELGGWWLISTFFLTVSIFAWLMHLYTRAVRLGLKPYLAYGFTGAIILYLVIYIIRPMWMGTWAEAPPHGLKALLDWTNNVSVRXGNFYYNPFXMLSIFFLLGSTVLLAMHAGTIWALEKXGAHEEWQEIQAPGTGTERAXXFWRWCMGFNANAYSIHLWAFWFAWLCGVTGAIGVFLSMPDFVNNWYQWGVEAGI	253	MATVNTTPGDLELGPRDKGRVGKPIELPILENFGLDSQIGPTFIGFWNLTAFITGGMFFFIWLVVMASQVGWNPIAFAKYFFVLQIDPPPAAFGLGWAPLELGGWWLISTFFLTVSIFAWLMHLYTRAVRLGLKPYLAYGFTGAIILYLVIYIIRPMWMGTWAEAPPHGLKALLDWTNNVSVRXGNFYYNPFXMLSIFFLLGSTVLLAMHAGTIWALEKXGAHEEWQEIQAPGTGTERAXXFWRWCMGFNANAYSIHLWAFWFAWLCGVTGAIGVFLSMPDFVNNWYQWGVEAGINYPDKLPPMLP	306		None	None	None	None	None	None	None	None	None	None	None	None	None	None	None	None	None	None	None
PufM_7		P09438	C_P09438	P09438		112	P09438|3300037716_Ga0400290_021655_2_859|3300038964_Ga0401068_003820_1790_2704|3300032049_Ga0308416_10190192|3300005244_Ga0068644_10014061|3300005248_Ga0068636_10652771|3300005453_Ga0068705_100165281|3300010169_Ga0124929_1254421|3300010184_Ga0124920_11330661|3300031509_Ga0308399_10199632|3300031980_Ga0308403_10341901|A0A023SEV5|A0A023SEW0|A0A023SFH4|A0A0M4B184|A0A2J6XEU9|A0A7C2KPV1|A0AAW7QRC1|B8GA26|F4MST5|3300005489_Ga0068677_1123103|3300031948_Ga0308406_10440611|3300022554_Ga0212093_100055111|3300010178_Ga0124934_10030421|3300005484_Ga0068673_1093582|3300032056_Ga0308310_100027114|3300005410_Ga0068632_10960561|3300031767_Ga0308401_10136181|3300006849_Ga0102029_10304411|3300005494_Ga0068668_10052591|3300032058_Ga0308419_10235102|3300028609_Ga0309760_100059515|3300005503_Ga0068671_10178362|3300010193_Ga0124924_12353912|3300031512_Ga0308397_10036357|3300005492_Ga0068665_1659241|3300005482_Ga0068678_1057262|3300028816_Ga0309767_100001823|3300005490_Ga0068662_1745631|3300005493_Ga0068672_10182182|3300005452_Ga0068706_10018098|3300005249_Ga0068645_11624791|3300029977_Ga0272449_10092224|3300028839_Ga0309765_115181062|3300002510_JGI24186J35511_10022394|3300005243_Ga0068643_11214871|3300010196_Ga0124923_11206553|3300003688_Ga0061020_10050354|3300028818_Ga0309762_100039414|3300031515_Ga0308396_10064761|3300007071_Ga0073930_100031912|3300014796_Ga0181962_10199104|3300002493_JGI24185J35167_100231110|3300002492_JGI24188J35168_10010956|3300031776_Ga0308415_10008452|3300005386_Ga0068653_1271891|3300002491_JGI24187J35170_10093681|3300010249_Ga0124943_11002652|3300005486_Ga0068660_1058602|3300010180_Ga0124937_10028562|3300005250_Ga0068635_10993233|3300031516_Ga0308398_10011021|3300005413_Ga0068633_10224323|3300005389_Ga0068654_1496971|3300028617_Ga0309768_10017769|3300028613_Ga0309763_107610287|3300005498_Ga0068649_11160552|3300010176_Ga0124933_1072432|3300005414_Ga0068646_11292661|3300026293_Ga0209227_100037034|3300010179_Ga0124936_10837812|3300005453_Ga0068705_100293121|3300031865_Ga0308408_10115533|3300039338_Ga0372962_007675_1056_1979|3300038630_Ga0394240_001201_10925_11848|3300037710_Ga0400298_003881_1074_1997|3300028613_Ga0309763_100012328|3300006848_Ga0101768_10336421|3300026278_Ga0209018_100181114|3300032049_Ga0308416_10090852|3300005499_Ga0068667_10291461|3300027279_Ga0209691_100054210|3300005839_Ga0068707_10050176|3300006359_Ga0068676_10228874|3300005500_Ga0068670_10152592|3300032057_Ga0308421_100058614|3300005501_Ga0068650_10178701|3300027515_Ga0209162_10006165|3300005496_Ga0068679_10119074|3300028611_Ga0309761_100015011|3300028820_Ga0309769_10008645|3300026280_Ga0209017_100031513|3300005241_Ga0068642_1068222|3300031783_Ga0308418_10008059|3300031958_Ga0308410_10071236|3300025094_Ga0209478_100013911|3300031568_Ga0308393_100223410|3300026237_Ga0209750_10084093|3300005411_Ga0068647_11222612|3300026509_Ga0209809_10130534|3300006363_Ga0068659_10127001|3300025105_Ga0209479_100015011|3300020153_Ga0197142_100032231|3300031830_Ga0308409_10031547|3300031245_Ga0308395_10036269|3300006945_Ga0073933_100035912|3300032034_Ga0308407_100167912|3300010255_Ga0124910_11045282|3300005483_Ga0068681_1033353|3300028839_Ga0309765_100091573|3300028893_Ga0309766_1000050915|3300010246_Ga0124932_1759512	hot_spring (phylum) (102), Chloroflexota (phylum) (9), unknown (phylum) (1)	FYLGFWNAVAYITGGIFTFIWLMVMFAQVNYNPVAFAKYFVVLQIDPPSSRYGLSFPPLNEGGWWLIATFFLTVSIFAWYMHIYTRAKALGIKPYLAYGFTGAIALYLVIYIIRPVWMGDWSEAPAHGIKALLDWTNNVSVRYGNFYYNPFHMLSIFFLLGSTLLLAMHAGTIWALEKYAAHEEWNEIQAPGTGTERAQLFWRWCMGFNANAYSIHLWAFWFAWLCGITGALGVFFSMPDFVNNWFQWGIEAGI	254	MATINMTPGDLELGRDRGRIGKPIEIPLLENFGFDSQLGPFYLGFWNAVAYITGGIFTFIWLMVMFAQVNYNPVAFAKYFVVLQIDPPSSRYGLSFPPLNEGGWWLIATFFLTVSIFAWYMHIYTRAKALGIKPYLAYGFTGAIALYLVIYIIRPVWMGDWSEAPAHGIKALLDWTNNVSVRYGNFYYNPFHMLSIFFLLGSTLLLAMHAGTIWALEKYAAHEEWNEIQAPGTGTERAQLFWRWCMGFNANAYSIHLWAFWFAWLCGITGALGVFFSMPDFVNNWFQWGIEAGINYPQGPTPPVSLP	307		Bacteria	Chloroflexus aurantiacus (strain ATCC 29366 / DSM 635 / J-10-fl)	Bacillati	Chloroflexota	Chloroflexia	Chloroflexales	Chloroflexaceae	Chloroflexus	Chloroflexus aurantiacus J-10-fl	GI:132184|GI:501213921|GI:163667917|GI:40372|GI:40375|GI:163846628|EMBL-CDS:CAA30694.1|EMBL-CDS:CAA33103.1|EMBL-CDS:ABY34283.1|REFSEQ:WP_012256939.1|REFSEQ:YP_001634672.1	None	pufM	324602	SwissProt	PF00124	None	IPR000484|IPR005781	IPR036854	IPR055265
PufM_7		zzzz967	3300031950_Ga0308417_10007418		3300031950_Ga0308417_10007418	3	3300032356_Ga0308414_100035414|3300031950_Ga0308417_10007418|3300032058_Ga0308419_100072815	hot_spring (phylum) (3)	FYLGLWGVVSFVSAGLFTFIWLMTMLAQVSYNPIAFLKYFAVLQLDPPSPAYGLGFAPLDKGGWWLVATFFLTISILAWLIRIWERARALGLKPYLAYGFTGAIALYLVIYIIRPIIMGDWSEAPGHGIKALLDWDNNTSVRYGNFYYNPFHMLSIFFLLGSTLLFSMHGATIWALEKFGAHEEEAEIIAPGTGTERAQLFWRWTMGFNANAYSIHLWAFWFAWLCGVTGAIGVLLSGTLVSDWFQWAIDAR	252	MAAELGVPPNRTPAEIDIGGPDGRIGSAFEAKWLGRLGFDTQVGPFYLGLWGVVSFVSAGLFTFIWLMTMLAQVSYNPIAFLKYFAVLQLDPPSPAYGLGFAPLDKGGWWLVATFFLTISILAWLIRIWERARALGLKPYLAYGFTGAIALYLVIYIIRPIIMGDWSEAPGHGIKALLDWDNNTSVRYGNFYYNPFHMLSIFFLLGSTLLFSMHGATIWALEKFGAHEEEAEIIAPGTGTERAQLFWRWTMGFNANAYSIHLWAFWFAWLCGVTGAIGVLLSGTLVSDWFQWAIDARINYPQAPPVPVELPLP	313		None	None	None	None	None	None	None	None	None	None	None	None	None	None	None	None	None	None	None
PufM_7		A0A968TCP1	A0A968TCP1	A0A968TCP1		4	A0A968TCP1|3300040982_Ga0394241_001624_8033_8935|3300028839_Ga0309765_100089603|3300028839_Ga0309765_115058338	hot_spring (phylum) (3), Chloroflexota (phylum) (1)	FYLGFWGAASFIFAGAFTFIWLMTMLQQVGYNALAFIKYFAVLQLDPPPSYYGMGVPPLEQGGWWLVATLFLTLSIFAWLIRIWVRAQTLGLRPYLAYGFTGAIILYLAIYIIRPIIMGSWAEAPPHGIKGLLDWTNNVSVAYGNFYYNPFHMLSIFFLLGSTLLFSMHGATIWALEKYGAQEEEDEIEAPGTGTERAQLFWRWTMGFNANAYSIHLWAFWFAWLCGFTGAVGILLSGTLVNDWFQWAIEAQI	253	MADITLPPQSRGPDLDIGNEQAAGRIGKPVFIHWMEDLGFDPQFGPFYLGFWGAASFIFAGAFTFIWLMTMLQQVGYNALAFIKYFAVLQLDPPPSYYGMGVPPLEQGGWWLVATLFLTLSIFAWLIRIWVRAQTLGLRPYLAYGFTGAIILYLAIYIIRPIIMGSWAEAPPHGIKGLLDWTNNVSVAYGNFYYNPFHMLSIFFLLGSTLLFSMHGATIWALEKYGAQEEEDEIEAPGTGTERAQLFWRWTMGFNANAYSIHLWAFWFAWLCGFTGAVGILLSGTLVNDWFQWAIEAQINYPQVAPPPVVLPPQ	314		Bacteria	Chloroflexaceae bacterium.	Bacillati	Chloroflexota	Chloroflexia	Chloroflexales	Chloroflexaceae	unclassified Chloroflexaceae	Chloroflexaceae bacterium	EMBL-CDS:NJL06046.1	None	HC911_14315	2562117	TrEMBL	PF00124	None	IPR000484|IPR005781|IPR055266	IPR036854	IPR055265
PufM_7		A0A968M9I3	A0A968M9I3	A0A968M9I3		1	A0A968M9I3	Chloroflexota (phylum) (1)	FYMGLWGILAFFFGGMFTFIWLVTMLRQVDYNGLAFLKYFAVLQLNPPRNEYGLGWPPMDEGGWWLVATFFLTLSILAWEVRLWLRAREWGLRPYLAYGFTGAIILYLAIYVIRPIVMGTWAEAPAHGIRALLDWTNNVSVAYGNFYYNPFHMLSIFFLLGSTLLFSMHGATIWALEKYGAHEEEDEIEAPGTGTERAQLFWRWTMGFNANAYSIHLWAFWFAWLCGFTGAIGVLLSGTLVFDWFQWAIEAQI	253	MSELVYPPNRQDTGPELDIGGPGGRIGKPVYWRWLERWTGFDAQFGPFYMGLWGILAFFFGGMFTFIWLVTMLRQVDYNGLAFLKYFAVLQLNPPRNEYGLGWPPMDEGGWWLVATFFLTLSILAWEVRLWLRAREWGLRPYLAYGFTGAIILYLAIYVIRPIVMGTWAEAPAHGIRALLDWTNNVSVAYGNFYYNPFHMLSIFFLLGSTLLFSMHGATIWALEKYGAHEEEDEIEAPGTGTERAQLFWRWTMGFNANAYSIHLWAFWFAWLCGFTGAIGVLLSGTLVFDWFQWAIEAQINYPQVAPPPVVVPFQ	315		Bacteria	Chloroflexaceae bacterium.	Bacillati	Chloroflexota	Chloroflexia	Chloroflexales	Chloroflexaceae	unclassified Chloroflexaceae	Chloroflexaceae bacterium	EMBL-CDS:NJK78817.1	None	HC914_02465	2562117	TrEMBL	PF00124	None	IPR000484|IPR005781	IPR036854	IPR055265
PufM_7		A0A969P1L0	A0A969P1L0	A0A969P1L0		1	A0A969P1L0	Chloroflexota (phylum) (1)	LYLGLWGTIAFASGGIFLFIWLLTMASQVGYNPVAFVKYFVVLQLDPPPSSYGLSWPPLEEGGWWLIATFFLTISMLAWTVRLWTRATALGLKPYLAFGYIGALALYFVIYFIRPVIMGSWAEACPHGIKALLDWTNNVSVRYGNFYYNPFHMLSIFFLLGSTLLLSMHGATIWATEKYGAHEEIEEIEAPGTGTERAQLLWRWVMGFNANAYSIHLWAYWFAWLCGVTGAIGLLLSGTLVHDWFQWAIEAKI	253	MSTKEFRLPPERPTTDLNIGGVNGRWGGPLFIEKGFIGKVLTFFGENQIGPLYLGLWGTIAFASGGIFLFIWLLTMASQVGYNPVAFVKYFVVLQLDPPPSSYGLSWPPLEEGGWWLIATFFLTISMLAWTVRLWTRATALGLKPYLAFGYIGALALYFVIYFIRPVIMGSWAEACPHGIKALLDWTNNVSVRYGNFYYNPFHMLSIFFLLGSTLLLSMHGATIWATEKYGAHEEIEEIEAPGTGTERAQLLWRWVMGFNANAYSIHLWAYWFAWLCGVTGAIGLLLSGTLVHDWFQWAIEAKINYPQVLPPDVILPPQ	319		Bacteria	Chloroflexaceae bacterium.	Bacillati	Chloroflexota	Chloroflexia	Chloroflexales	Chloroflexaceae	unclassified Chloroflexaceae	Chloroflexaceae bacterium	EMBL-CDS:NJP06063.1	None	HC837_10780	2562117	TrEMBL	PF00124	None	IPR000484|IPR005781	IPR036854	IPR055265
PufM_8		zzzz835	3300020153_Ga0197142_10220104		3300020153_Ga0197142_10220104	1	3300020153_Ga0197142_10220104	hot_spring (phylum) (1)	FLYAAIYIIHPIWVNSWNEAPPHGLRGILLWTNHFSVKYGNFYYNPFHMLSIYGLLGSTLLLAMHGATILATLAYGAHREIDEIEKSDEGTHRAQLFWRWIMGFNATAYSIHQWALGFATLTAVAGAIGVLLSGPVEPNWYDWACRAGI	149	FLYAAIYIIHPIWVNSWNEAPPHGLRGILLWTNHFSVKYGNFYYNPFHMLSIYGLLGSTLLLAMHGATILATLAYGAHREIDEIEKSDEGTHRAQLFWRWIMGFNATAYSIHQWALGFATLTAVAGAIGVLLSGPVEPNWYDWACRAGITPAAQAACAP	159	fragment	None	None	None	None	None	None	None	None	None	None	None	None	None	None	None	None	None	None	None
PufM_8		zzz1084	3300037744_Ga0400291_008922_773_1282		3300037744_Ga0400291_008922_773_1282	1	3300037744_Ga0400291_008922_773_1282	hot_spring (phylum) (1)	VPIAFSAALFLYAAIYIIHPIWVNSWNEAPPHGLRGILLWTNHFSVKYGNFYYNPFHMLSIYGLLGSTLLLAMHGATILATLAYGAHREIDEIEKSDEGTHRAQLFWRWIMGFNATAYSIHQWALGFATLTAVAGAIGVLLSGPVEPNWYDWACRAGI	158	MVPIAFSAALFLYAAIYIIHPIWVNSWNEAPPHGLRGILLWTNHFSVKYGNFYYNPFHMLSIYGLLGSTLLLAMHGATILATLAYGAHREIDEIEKSDEGTHRAQLFWRWIMGFNATAYSIHQWALGFATLTAVAGAIGVLLSGPVEPNWYDWACRAGITPAAQAACAP	169	fragment	None	None	None	None	None	None	None	None	None	None	None	None	None	None	None	None	None	None	None
PufM_8		zzzz956	3300031830_Ga0308409_10049261		3300031830_Ga0308409_10049261	1	3300031830_Ga0308409_10049261	hot_spring (phylum) (1)	GLRPMVPIAFSAALFLYAAIYIIHPIWVNSWNEAPPHGLRGILLWTNHFSVKYGNFYYNPFHMLSIYGLLGSTLILAMHGGTILATLAYGAHREIDEIEKSDEGTHRSQLLWRWVMGFNATAYSIHQWALGFATLTAVAGALGVLFSGPVEPNWYLWACRAGI	163	VANGLRPMVPIAFSAALFLYAAIYIIHPIWVNSWNEAPPHGLRGILLWTNHFSVKYGNFYYNPFHMLSIYGLLGSTLILAMHGGTILATLAYGAHREIDEIEKSDEGTHRSQLLWRWVMGFNATAYSIHQWALGFATLTAVAGALGVLFSGPVEPNWYLWACRAGITPAAQAACAP	176	fragment	None	None	None	None	None	None	None	None	None	None	None	None	None	None	None	None	None	None	None
PufM_8		zzzz775	3300010253_Ga0124942_11370881		3300010253_Ga0124942_11370881	1	3300010253_Ga0124942_11370881	hot_spring (phylum) (1)	LYVGVWGIFALVFFAITVFVILFGYLQQVGYNPILFVREFPVLSVEPPPPSYGLKLAPLAEGGYWQIATFFLTLSIVFWLIRIWSRAIANRLRPTVPIVFSAAIFLYAAIYIIHPISMGAWNEAPGHGLRAQLVWANAFSIKYGNFYYN	149	MASEITRVESADWRINRRFYLKFLEGLADTQIGPLYVGVWGIFALVFFAITVFVILFGYLQQVGYNPILFVREFPVLSVEPPPPSYGLKLAPLAEGGYWQIATFFLTLSIVFWLIRIWSRAIANRLRPTVPIVFSAAIFLYAAIYIIHPISMGAWNEAPGHGLRAQLVWANAFSIKYGNFYYN	183	fragment	None	None	None	None	None	None	None	None	None	None	None	None	None	None	None	None	None	None	None
PufM_8		zzzz670	3300010178_Ga0124934_10360842		3300010178_Ga0124934_10360842	2	3300010187_Ga0124918_11010371|3300010178_Ga0124934_10360842	hot_spring (phylum) (2)	WTIRIWTRAVANGLRPMVPIAFSAALFLYAAIYIIHPIWVNSWNEAPPHGLRGILLWTNHFSVKYGNFYYNPFHMLSIYGLLGSTLLLAMHGATILATLAYGAHREIDEIEKSDEGTHRAQLFWRWIMGFNATAYSIHQWALGFATLTAVAGAIGVLLSGPVEPNWYDWACRAGI	175	WTIRIWTRAVANGLRPMVPIAFSAALFLYAAIYIIHPIWVNSWNEAPPHGLRGILLWTNHFSVKYGNFYYNPFHMLSIYGLLGSTLLLAMHGATILATLAYGAHREIDEIEKSDEGTHRAQLFWRWIMGFNATAYSIHQWALGFATLTAVAGAIGVLLSGPVEPNWYDWACRAGITPAAQAACAP	185	fragment	None	None	None	None	None	None	None	None	None	None	None	None	None	None	None	None	None	None	None
PufM_8		zzzz473	3300005386_Ga0068653_1033971		3300005386_Ga0068653_1033971	2	3300005386_Ga0068653_1033971|3300010173_Ga0124928_1031341	hot_spring (phylum) (2)	FWTIRIWTRAVANGLRPMVPIAFSAALFLYAAIYIIHPIWVNSWNEAPPHGLRGILLWTNHFSVKYGNFYYNPFHMLSIYGLLGSTLILAMHGGTILATLAYGAHREIDEIEKSDEGTHRSQLLWRWVMGFNATAYSIHQWALGFATLTAVAGALGVLFSGPVEPNWYLWACRAGI	176	VFWTIRIWTRAVANGLRPMVPIAFSAALFLYAAIYIIHPIWVNSWNEAPPHGLRGILLWTNHFSVKYGNFYYNPFHMLSIYGLLGSTLILAMHGGTILATLAYGAHREIDEIEKSDEGTHRSQLLWRWVMGFNATAYSIHQWALGFATLTAVAGALGVLFSGPVEPNWYLWACRAGITPAVQAACAP	187	fragment	None	None	None	None	None	None	None	None	None	None	None	None	None	None	None	None	None	None	None
PufM_8		zzzz987	3300032034_Ga0308407_10285782		3300032034_Ga0308407_10285782	1	3300032034_Ga0308407_10285782	hot_spring (phylum) (1)	TLVFWTIRIWTRAVANGLRPMVPIAFSAALFLYAAIYIIHPIWVNSWNEAPPHGLRGILLWTNHFSVKYGNFYYNPFHMLSIYGLLGSTLLLAMHGATILATLAYGAHREIDEIEKSDEGTHRAQLFWRWIMGFNATAYSIHQWALGFATLTAVAGAIGVLLSGPVEPNWYDWACRAGI	179	LSLTLVFWTIRIWTRAVANGLRPMVPIAFSAALFLYAAIYIIHPIWVNSWNEAPPHGLRGILLWTNHFSVKYGNFYYNPFHMLSIYGLLGSTLLLAMHGATILATLAYGAHREIDEIEKSDEGTHRAQLFWRWIMGFNATAYSIHQWALGFATLTAVAGAIGVLLSGPVEPNWYDWACRAGITPAAQAACAP	192	fragment	None	None	None	None	None	None	None	None	None	None	None	None	None	None	None	None	None	None	None
PufM_8		zzzz746	3300010246_Ga0124932_1027392		3300010246_Ga0124932_1027392	1	3300010246_Ga0124932_1027392	hot_spring (phylum) (1)	SLTLVFWTIRIWTRAVANGLRPMVPIAFSAALFLYAAIYIIHPIWVNSWNEAPPHGLRGILLWTNHFSVKYGNFYYNPFHMLSIYGLLGSTLILAMHGGTILATLAYGAHREIDEIEKSDEGTHRSQLLWRWVMGFNATAYSIHQWALGFATLTAVAGALGVLFSGPVEPNWYLWACRAGI	181	FLSLTLVFWTIRIWTRAVANGLRPMVPIAFSAALFLYAAIYIIHPIWVNSWNEAPPHGLRGILLWTNHFSVKYGNFYYNPFHMLSIYGLLGSTLILAMHGGTILATLAYGAHREIDEIEKSDEGTHRSQLLWRWVMGFNATAYSIHQWALGFATLTAVAGALGVLFSGPVEPNWYLWACRAGITPAVQAACAP	193	fragment	None	None	None	None	None	None	None	None	None	None	None	None	None	None	None	None	None	None	None
PufM_8		zzzz867	3300028611_Ga0309761_10009051		3300028611_Ga0309761_10009051	2	3300028611_Ga0309761_10159891|3300028611_Ga0309761_10009051	hot_spring (phylum) (2)	FLSLTLVFWTIRIWTRAVANGLRPMVPIAFSAALFLYAAIYIIHPIWVNSWNEAPPHGLRGILLWTNHFSVKYGNFYYNPFHMLSIYGLLGSTLLLAMHGATILATLAYGAHREIDEIEKSDEGTHRAQLFWRWIMGFNATAYSIHQWALGFATLTAVAGAIGVLLSGPVEPNWYDWACRAGI	183	LFLSLTLVFWTIRIWTRAVANGLRPMVPIAFSAALFLYAAIYIIHPIWVNSWNEAPPHGLRGILLWTNHFSVKYGNFYYNPFHMLSIYGLLGSTLLLAMHGATILATLAYGAHREIDEIEKSDEGTHRAQLFWRWIMGFNATAYSIHQWALGFATLTAVAGAIGVLLSGPVEPNWYDWACRAGITPAAQAACAP	194	fragment	None	None	None	None	None	None	None	None	None	None	None	None	None	None	None	None	None	None	None
PufM_8		zzzz864	3300028609_Ga0309760_10154032		3300028609_Ga0309760_10154032	1	3300028609_Ga0309760_10154032	hot_spring (phylum) (1)	LATLFLSLTLVFWTIRIWTRAVANGLRPMVPIAFSAALFLYAAIYIIHPIWVNSWNEAPPHGLRGILLWTNHFSVKYGNFYYNPFHMLSIYGLLGSTLILAMHGGTILATLAYGAHREIDEIEKSDEGTHRSQLLWRWVMGFNATAYSIHQWALGFATLTAVAGALGVLFSGPVEPNWYLWACRAGI	187	LATLFLSLTLVFWTIRIWTRAVANGLRPMVPIAFSAALFLYAAIYIIHPIWVNSWNEAPPHGLRGILLWTNHFSVKYGNFYYNPFHMLSIYGLLGSTLILAMHGGTILATLAYGAHREIDEIEKSDEGTHRSQLLWRWVMGFNATAYSIHQWALGFATLTAVAGALGVLFSGPVEPNWYLWACRAGITPAVQAACAP	197	fragment	None	None	None	None	None	None	None	None	None	None	None	None	None	None	None	None	None	None	None
PufM_8		zzz1104	3300038964_Ga0401068_109746_1_594		3300038964_Ga0401068_109746_1_594	1	3300038964_Ga0401068_109746_1_594	hot_spring (phylum) (1)	MAPLQEGGYWQLATLFLTLTLVFWTIRIWTRAVANGLRPMVPIAFSAALFLYAAIYIIHPIWVNSWNEAPPHGLRGILLWTNHFSVKYGNFYYNPFHMVSIFALLGSTLILAMHGATILATLSYGAHREIDEIEKSDEGTHRAQLLWRWVMGFNATAYTIHQWALGFATLVAVAGAIGVLLSGPAVPDWCQWG	193	MAPLQEGGYWQLATLFLTLTLVFWTIRIWTRAVANGLRPMVPIAFSAALFLYAAIYIIHPIWVNSWNEAPPHGLRGILLWTNHFSVKYGNFYYNPFHMVSIFALLGSTLILAMHGATILATLSYGAHREIDEIEKSDEGTHRAQLLWRWVMGFNATAYTIHQWALGFATLVAVAGAIGVLLSGPAVPDWCQWGCRADT	198	fragment	None	None	None	None	None	None	None	None	None	None	None	None	None	None	None	None	None	None	None
PufM_8		zzzz980	3300031966_Ga0308420_10999472		3300031966_Ga0308420_10999472	2	3300031966_Ga0308420_10999472|3300032034_Ga0308407_10814001	hot_spring (phylum) (2)	IYLGMWGALAFFSYLLCVFITAIGFGEQVGYNPIRFLRELPVLTLYPPPPSYGLRMAPLQEGGYWQLATLFLSLTLVFWTIRIWTRAVANGLRPMVPIAFSAALFLYAAIYIIHPIWVNSWNEAPPHGLRGILLWTNHFSVKYGNFYYNPFHMLSIYGLLGSTLILAM	168	MATEVYRESFERRTKTVRYIRFLEGLADTQVGPIYLGMWGALAFFSYLLCVFITAIGFGEQVGYNPIRFLRELPVLTLYPPPPSYGLRMAPLQEGGYWQLATLFLSLTLVFWTIRIWTRAVANGLRPMVPIAFSAALFLYAAIYIIHPIWVNSWNEAPPHGLRGILLWTNHFSVKYGNFYYNPFHMLSIYGLLGSTLILAM	201	fragment	None	None	None	None	None	None	None	None	None	None	None	None	None	None	None	None	None	None	None
PufM_8		zzzz722	3300010191_Ga0124914_10267611		3300010191_Ga0124914_10267611	1	3300010191_Ga0124914_10267611	hot_spring (phylum) (1)	EGGYWQLATLFLSLTLVFWTIRIWTRAVANGLRPMVPIAFSAALFLYAAIYIIHPIWVNSWNEAPPHGLRGILLWTNHFSVKYGNFYYNPFHMLSIYGLLGSTLLLAMHGATILATLAYGAHREIDEIEKSDEGTHRAQLFWRWIMGFNATAYSIHQWALGFATLTAVAGAIGVLLSGPVEPNWYDWACRAGI	193	QEGGYWQLATLFLSLTLVFWTIRIWTRAVANGLRPMVPIAFSAALFLYAAIYIIHPIWVNSWNEAPPHGLRGILLWTNHFSVKYGNFYYNPFHMLSIYGLLGSTLLLAMHGATILATLAYGAHREIDEIEKSDEGTHRAQLFWRWIMGFNATAYSIHQWALGFATLTAVAGAIGVLLSGPVEPNWYDWACRAGITPAAQAACA	203	fragment	None	None	None	None	None	None	None	None	None	None	None	None	None	None	None	None	None	None	None
PufM_8		zzz1003	3300032058_Ga0308419_10390051		3300032058_Ga0308419_10390051	1	3300032058_Ga0308419_10390051	hot_spring (phylum) (1)	EGGYWQLATLFLTLTLVFWTIRIWTRAVANGLRPMVPIAFSAALFLYAAIYIIHPIWVNSWNEAPPHGLRGILLWTNHFSVKYGNFYYNPFHMVSIFALLGSTVILAMHGATILATLAYGAHREIDEIEDSDEGTHRAQLLWRWVMGFNATAYSIHQWALGFATLVAVAGAIGVLLSGPVEPDWFQWGCRAGI	193	QEGGYWQLATLFLTLTLVFWTIRIWTRAVANGLRPMVPIAFSAALFLYAAIYIIHPIWVNSWNEAPPHGLRGILLWTNHFSVKYGNFYYNPFHMVSIFALLGSTVILAMHGATILATLAYGAHREIDEIEDSDEGTHRAQLLWRWVMGFNATAYSIHQWALGFATLVAVAGAIGVLLSGPVEPDWFQWGCRAGIVPGLQKACVP	204	fragment	None	None	None	None	None	None	None	None	None	None	None	None	None	None	None	None	None	None	None
PufM_8		zzz1042	3300035631_Ga0372966_009371_2_622		3300035631_Ga0372966_009371_2_622	1	3300035631_Ga0372966_009371_2_622	hot_spring (phylum) (1)	LLHTITLKIWTIRNWTRAVANGLRPMVPIAFSAALFLYAAIYIIHPIWVNSWNEAPPHGLRGILLWTNHFSVKYGNFYYNPFHMLSIYGLLGSTLLLAMHGATILATLAYGAHREIDEIEKSDEGTHRAQLFWRWIMGFNATAYSIHQWALGFATLTAVAGAIGVLLSGPVEPNWYDWACRAGI	184	TIKQQTKSHKETLLHTITLKIWTIRNWTRAVANGLRPMVPIAFSAALFLYAAIYIIHPIWVNSWNEAPPHGLRGILLWTNHFSVKYGNFYYNPFHMLSIYGLLGSTLLLAMHGATILATLAYGAHREIDEIEKSDEGTHRAQLFWRWIMGFNATAYSIHQWALGFATLTAVAGAIGVLLSGPVEPNWYDWACRAGITPAAQAACAP	206	fragment	None	None	None	None	None	None	None	None	None	None	None	None	None	None	None	None	None	None	None
PufM_8		zzzz525	3300005413_Ga0068633_11359671		3300005413_Ga0068633_11359671	2	3300005413_Ga0068633_11359671|3300031245_Ga0308395_10106764	hot_spring (phylum) (2)	MAPLQEGGYWQLATLFLSLTLVFWTIRIWTRAVANGLRPMVPIAFSAALFLYAAIYIIHPIWVNSWNEAPPHGLRGILLWTNHFSVKYGNFYYNPFHMLSIYGLLGSTLILAMHGGTILATLAYGAHREIDEIEKSDEGTHRSQLLWRWVMGFNATAYSIHQWALGFATLTAVAGALGVLFSGPVEPNWYLWACRAGI	198	RMAPLQEGGYWQLATLFLSLTLVFWTIRIWTRAVANGLRPMVPIAFSAALFLYAAIYIIHPIWVNSWNEAPPHGLRGILLWTNHFSVKYGNFYYNPFHMLSIYGLLGSTLILAMHGGTILATLAYGAHREIDEIEKSDEGTHRSQLLWRWVMGFNATAYSIHQWALGFATLTAVAGALGVLFSGPVEPNWYLWACRAGITPAVQAACAP	209	fragment	None	None	None	None	None	None	None	None	None	None	None	None	None	None	None	None	None	None	None
PufM_8		zzz1004	3300032058_Ga0308419_10525671		3300032058_Ga0308419_10525671	1	3300032058_Ga0308419_10525671	hot_spring (phylum) (1)	LAEGGYWQIATFFLTLSIVFWLIRIWSRAIANRLRPTVPIVFTSAIFLYAAIYIIHPISMASWNEAPGHGLRAQLVWANAFSIKYGNFYYNPFHMVSIFGLLGSCLLLAMHGATILAVTRLNAHREIDEAENSTEGTHRAQLLWRWVMGFNATATSIHTWAIAIAVVSMVAGALGVIFSGPVEPDWFQWACRAGI	195	LAEGGYWQIATFFLTLSIVFWLIRIWSRAIANRLRPTVPIVFTSAIFLYAAIYIIHPISMASWNEAPGHGLRAQLVWANAFSIKYGNFYYNPFHMVSIFGLLGSCLLLAMHGATILAVTRLNAHREIDEAENSTEGTHRAQLLWRWVMGFNATATSIHTWAIAIAVVSMVAGALGVIFSGPVEPDWFQWACRAGIVPGVIQPGMTNVAACLR	212	fragment	None	None	None	None	None	None	None	None	None	None	None	None	None	None	None	None	None	None	None
PufM_8		zzzz699	3300010183_Ga0124919_10710421		3300010183_Ga0124919_10710421	1	3300010183_Ga0124919_10710421	hot_spring (phylum) (1)	FITAIGFGEQVGYNPIRFLRELPVLTLYPPPPSQGLRMAPLQEGGYWQLATLFLSLTLVFWTIRIWTRAVANGLRPMVPIAFSAALFLYAAIYIIHPIWVNSWNEAPPHGLRGILLWTNHFSVKYGNFYYNPFHMLSIYGLLGSTLILAMHGGTILATLAYGAHREIDEIEKSDEGTHRSQLLWRWVMGFNATAYSIHQWALGFATLTAVAGA	213	VFITAIGFGEQVGYNPIRFLRELPVLTLYPPPPSQGLRMAPLQEGGYWQLATLFLSLTLVFWTIRIWTRAVANGLRPMVPIAFSAALFLYAAIYIIHPIWVNSWNEAPPHGLRGILLWTNHFSVKYGNFYYNPFHMLSIYGLLGSTLILAMHGGTILATLAYGAHREIDEIEKSDEGTHRSQLLWRWVMGFNATAYSIHQWALGFATLTAVAGA	214	fragment	None	None	None	None	None	None	None	None	None	None	None	None	None	None	None	None	None	None	None
PufM_8		zzzz531	3300005452_Ga0068706_10647271		3300005452_Ga0068706_10647271	5	3300005452_Ga0068706_10647271|3300005638_Ga0068669_10881631|3300037712_Ga0400302_042014_3_650|3300037747_Ga0400303_037636_3_650|3300010178_Ga0124934_10447461	hot_spring (phylum) (5)	FITAIGFGEQVGYNPIRFLRELPVLTLYPPPPSQGLRMAPLQEGGYWQLATLFLSLTLVFWTIRIWTRAVANGLRPMVPIAFSAALFLYAAIYIIHPIWVNSWNEAPPHGLRGILLWTNHFSVKYGNFYYNPFHMLSIYGLLGSTLILAMHGGTILATLAYGAHREIDEIEKSDEGTHRSQLLWRWVMGFNATAYSIHQWALGFATLTAVAGALG	215	VFITAIGFGEQVGYNPIRFLRELPVLTLYPPPPSQGLRMAPLQEGGYWQLATLFLSLTLVFWTIRIWTRAVANGLRPMVPIAFSAALFLYAAIYIIHPIWVNSWNEAPPHGLRGILLWTNHFSVKYGNFYYNPFHMLSIYGLLGSTLILAMHGGTILATLAYGAHREIDEIEKSDEGTHRSQLLWRWVMGFNATAYSIHQWALGFATLTAVAGALG	216	fragment	None	None	None	None	None	None	None	None	None	None	None	None	None	None	None	None	None	None	None
PufM_8		zzzz521	3300005411_Ga0068647_11087321		3300005411_Ga0068647_11087321	1	3300005411_Ga0068647_11087321	hot_spring (phylum) (1)	IYLGMWGALALFSYLLCVFITAIGFGEQVGYNPIRFLRELPVLTLYPPPPSQGLRMAPLQEGGYWQLATLFLSLTLVFWTIRIWTRAVANGLRPMVPIAFSAALFLYAAIYIIHPIWVNSWNEAPPHGLRGILLWTNHFSVKYGNFYYNPFHMLSIYGLLGSTLILAMHGGTILATLAYGAHREID	186	MATEVYRESFERRTKTVRYIRFLEGLADTQVGPIYLGMWGALALFSYLLCVFITAIGFGEQVGYNPIRFLRELPVLTLYPPPPSQGLRMAPLQEGGYWQLATLFLSLTLVFWTIRIWTRAVANGLRPMVPIAFSAALFLYAAIYIIHPIWVNSWNEAPPHGLRGILLWTNHFSVKYGNFYYNPFHMLSIYGLLGSTLILAMHGGTILATLAYGAHREIDE	220	fragment	None	None	None	None	None	None	None	None	None	None	None	None	None	None	None	None	None	None	None
PufM_8		zzzz429	3300005245_Ga0068640_1288581		3300005245_Ga0068640_1288581	2	3300005245_Ga0068640_1288581|3300005248_Ga0068636_10238411	hot_spring (phylum) (2)	GMWGALALFSYLLCVFITAIGFGEQVGYNPIRFLRELPVLTLYPPPPSQGLRMAPLQEGGYWQLATLFLSLTLVFWTIRIWTRAVANGLRPMVPIAFSAALFLYAAIYIIHPIWVNSWNEAPPHGLRGILLWTNHFSVKYGNFYYNPFHMLSIYGLLGSTLILAMHGGTILATLAYGAHREIDEIEKSDEGTHRSQLLWRWVMGFNATAYSIHQWALGFATLTAVAGA	228	GMWGALALFSYLLCVFITAIGFGEQVGYNPIRFLRELPVLTLYPPPPSQGLRMAPLQEGGYWQLATLFLSLTLVFWTIRIWTRAVANGLRPMVPIAFSAALFLYAAIYIIHPIWVNSWNEAPPHGLRGILLWTNHFSVKYGNFYYNPFHMLSIYGLLGSTLILAMHGGTILATLAYGAHREIDEIEKSDEGTHRSQLLWRWVMGFNATAYSIHQWALGFATLTAVAGA	228	fragment	None	None	None	None	None	None	None	None	None	None	None	None	None	None	None	None	None	None	None
PufM_8		zzzz975	3300031958_Ga0308410_10310502		3300031958_Ga0308410_10310502	1	3300031958_Ga0308410_10310502	hot_spring (phylum) (1)	PIRFLRELPVLTLYPPPPSQGLRMAPLQEGGYWQLATLFLTLTLVFWTIRIWTRAVANGLRPMVPIAFSAALFLYAAIYIIHPIWVNSWNEAPPHGLRGILLWTNHFSVKYGNFYYNPFHMVSIFALLGSTVILAMHGATILATLAYGAHREIDEIEDSDEGTHRAQLLWRWVMGFNATAYSIHQWALGFATLVAVAGAIGVLLSGPAEPDWFQWGCRAGI	221	PIRFLRELPVLTLYPPPPSQGLRMAPLQEGGYWQLATLFLTLTLVFWTIRIWTRAVANGLRPMVPIAFSAALFLYAAIYIIHPIWVNSWNEAPPHGLRGILLWTNHFSVKYGNFYYNPFHMVSIFALLGSTVILAMHGATILATLAYGAHREIDEIEDSDEGTHRAQLLWRWVMGFNATAYSIHQWALGFATLVAVAGAIGVLLSGPAEPDWFQWGCRAGIVPGLQKACVP	231	fragment	None	None	None	None	None	None	None	None	None	None	None	None	None	None	None	None	None	None	None
PufM_8		zzzz767	3300010251_Ga0124940_10997581		3300010251_Ga0124940_10997581	1	3300010251_Ga0124940_10997581	hot_spring (phylum) (1)	IYLGMWGALAFFSYLLCVFITAIGFGEQVGYNPIRFLRELPVLTLYPPPPSYGLRMAPLQEGGYWQLATLFLSLTLVFWTIRIWTRAVANGLRPMVPIAFSAALFLYAAIYIIHPIWVNSWNEAPPHGLRGILLWTNHFSVKYGNFYYNPFHMLSIYGLLGSTLLLAMHGATILATLAYGAHREIDEI	188	RFAIARMNGEAMATEVYRESFERRTKTVRYIRFLEGLADTQVGPIYLGMWGALAFFSYLLCVFITAIGFGEQVGYNPIRFLRELPVLTLYPPPPSYGLRMAPLQEGGYWQLATLFLSLTLVFWTIRIWTRAVANGLRPMVPIAFSAALFLYAAIYIIHPIWVNSWNEAPPHGLRGILLWTNHFSVKYGNFYYNPFHMLSIYGLLGSTLLLAMHGATILATLAYGAHREIDEIE	233	fragment	None	None	None	None	None	None	None	None	None	None	None	None	None	None	None	None	None	None	None
PufM_8		zzzz805	3300010289_Ga0129299_11386261		3300010289_Ga0129299_11386261	1	3300010289_Ga0129299_11386261	hot_spring (phylum) (1)	EQVGYNPIRFLRELPVLTLYPPPPSQGLRMAPLQEGGYWQLATLFLSLTLVFWTIRIWTRAVANGLRPMVPIAFSAALFLYAAIYIIHPIWVNSWNEAPPHGLRGILLWTNHFSVKYGNFYYNPFHMLSIYGLLGSTLILAMHGGTILATLAYGAHREIDEIEKSDEGTHRSQLLWRWVMGFNATAYSIHQWALGFATLTAVAGALGVLLSGPVEPNWYLWACRAGI	227	GEQVGYNPIRFLRELPVLTLYPPPPSQGLRMAPLQEGGYWQLATLFLSLTLVFWTIRIWTRAVANGLRPMVPIAFSAALFLYAAIYIIHPIWVNSWNEAPPHGLRGILLWTNHFSVKYGNFYYNPFHMLSIYGLLGSTLILAMHGGTILATLAYGAHREIDEIEKSDEGTHRSQLLWRWVMGFNATAYSIHQWALGFATLTAVAGALGVLLSGPVEPNWYLWACRAGITPAVQAACAP	238	fragment	None	None	None	None	None	None	None	None	None	None	None	None	None	None	None	None	None	None	None
PufM_8		zzzz436	3300005246_Ga0068638_1916672		3300005246_Ga0068638_1916672	1	3300005246_Ga0068638_1916672	hot_spring (phylum) (1)	IYLGMWGALAFFSYLLCVFITAIGFGEQVGYNPIRFLRELPVLTLYPPPPSYGLRMAPLQEGGYWQLATLFLSLTLVFWTIRIWTRAVANGLRPMVPIAFSAALFLYAAIYIIHPIWVNSWNEAPPHGLRGILLWTNHFSVKYGNFYYNPFHMLSIYGLLGSTLILAMHGGTILATLAYGAHREIDEIEKSDEGTHRSQLLWRWVM	206	MATEVYRESFERRTKTVRYIRFLEGLADTQVGPIYLGMWGALAFFSYLLCVFITAIGFGEQVGYNPIRFLRELPVLTLYPPPPSYGLRMAPLQEGGYWQLATLFLSLTLVFWTIRIWTRAVANGLRPMVPIAFSAALFLYAAIYIIHPIWVNSWNEAPPHGLRGILLWTNHFSVKYGNFYYNPFHMLSIYGLLGSTLILAMHGGTILATLAYGAHREIDEIEKSDEGTHRSQLLWRWVM	239	fragment	None	None	None	None	None	None	None	None	None	None	None	None	None	None	None	None	None	None	None
PufM_8		zzz1011	3300032356_Ga0308414_10317155		3300032356_Ga0308414_10317155	1	3300032356_Ga0308414_10317155	hot_spring (phylum) (1)	LYVGVWGIFALVFFAITVFVILFGYLQQVGYNPILFLREFPVLSVEPPPPSYGLRLAPLAEGGYWQIATFFLTLSIVFWLIRIWSRAIANRLRPTVPIVFTSAIFLYAAIYIIHPISMASWNEAPGHGLRAQLVWANAFSIKYGNFYYNPFHMVSIFGLLGSCLLLAMHGATILAVTRLNAHREIDEAENSTEGTHRAQLLWRWVMGFN	209	MASEITRVESADWRINRRFYLKFLEGLADTQIGPLYVGVWGIFALVFFAITVFVILFGYLQQVGYNPILFLREFPVLSVEPPPPSYGLRLAPLAEGGYWQIATFFLTLSIVFWLIRIWSRAIANRLRPTVPIVFTSAIFLYAAIYIIHPISMASWNEAPGHGLRAQLVWANAFSIKYGNFYYNPFHMVSIFGLLGSCLLLAMHGATILAVTRLNAHREIDEAENSTEGTHRAQLLWRWVMGFN	243	fragment	None	None	None	None	None	None	None	None	None	None	None	None	None	None	None	None	None	None	None
PufM_8		zzzz538	3300005453_Ga0068705_100632202		3300005453_Ga0068705_100632202	6	3300010176_Ga0124933_1089282|3300005486_Ga0068660_1182662|3300010251_Ga0124940_10079402|3300005453_Ga0068705_100632202|3300037720_Ga0400295_005612_1021_1761|3300010179_Ga0124936_10577632	hot_spring (phylum) (6)	FITAIGFGEQVGYNPIRFLRELPVLTLYPPPPSQGLRMAPLQEGGYWQLATLFLSLTLVFWTIRIWTRAVANGLRPMVPIAFSAALFLYAAIYIIHPIWVNSWNEAPPHGLRGILLWTNHFSVKYGNFYYNPFHMLSIYGLLGSTLILAMHGGTILATLAYGAHREIDEIEKSDEGTHRSQLLWRWVMGFNATAYSIHQWALGFATLTAVAGALGVLFSGPVEPNWYLWACRAGI	235	VFITAIGFGEQVGYNPIRFLRELPVLTLYPPPPSQGLRMAPLQEGGYWQLATLFLSLTLVFWTIRIWTRAVANGLRPMVPIAFSAALFLYAAIYIIHPIWVNSWNEAPPHGLRGILLWTNHFSVKYGNFYYNPFHMLSIYGLLGSTLILAMHGGTILATLAYGAHREIDEIEKSDEGTHRSQLLWRWVMGFNATAYSIHQWALGFATLTAVAGALGVLFSGPVEPNWYLWACRAGITPAVQAACAP	246	fragment	None	None	None	None	None	None	None	None	None	None	None	None	None	None	None	None	None	None	None
PufM_8		zzzz610	3300006359_Ga0068676_11188732		3300006359_Ga0068676_11188732	2	3300006359_Ga0068676_11188732|3300010245_Ga0124946_1089171	hot_spring (phylum) (2)	QQVGYNPILFVREFPVLSVEPPPPSYGLKLAPLAEGGYWQIATFFLTLSIVFWLIRIWSRAIANRLRPTVPIVFSAAIFLYAAIYIIHPISMGAWNEAPGHGLRAQLVWANAFSIKYGNFYYNPFHMVSIFGLLGACLLLAMHGATILAVTRLNAYREIDEAENSTEGTHRAQLLWRWVMGFNATATSIHTWAIAIAVVSMVAGALGVIFSGPVEPDWFQWACRAGI	227	YLQQVGYNPILFVREFPVLSVEPPPPSYGLKLAPLAEGGYWQIATFFLTLSIVFWLIRIWSRAIANRLRPTVPIVFSAAIFLYAAIYIIHPISMGAWNEAPGHGLRAQLVWANAFSIKYGNFYYNPFHMVSIFGLLGACLLLAMHGATILAVTRLNAYREIDEAENSTEGTHRAQLLWRWVMGFNATATSIHTWAIAIAVVSMVAGALGVIFSGPVEPDWFQWACRAGIVPGVIQPGMTNVAACLR	246	fragment	None	None	None	None	None	None	None	None	None	None	None	None	None	None	None	None	None	None	None
PufM_8		zzzz949	3300031812_Ga0308411_101734781		3300031812_Ga0308411_101734781	1	3300031812_Ga0308411_101734781	hot_spring (phylum) (1)	LYLGMWGALAFFSYLLCVFITAIGFGEQVGYNPIRFLRELPVLTLYPPPPSQGLRMAPLQEGGYWQLATLFLTLTLVFWTIRIWTRAVANGLRPMVPIAFSAALFLYAAIYIIHPIWVNSWNEAPPHGLRGILLWTNHFSVKYGNFYYNPFHMVSIFALLGSTVILAMHGATILATLAYGAHREIDEIEDSDEGTHRAQLLWRWVMGFNATAYSIHQWALGFATLVAVAGAIGVLLSGPAEPDWFQW	247	LYLGMWGALAFFSYLLCVFITAIGFGEQVGYNPIRFLRELPVLTLYPPPPSQGLRMAPLQEGGYWQLATLFLTLTLVFWTIRIWTRAVANGLRPMVPIAFSAALFLYAAIYIIHPIWVNSWNEAPPHGLRGILLWTNHFSVKYGNFYYNPFHMVSIFALLGSTVILAMHGATILATLAYGAHREIDEIEDSDEGTHRAQLLWRWVMGFNATAYSIHQWALGFATLVAVAGAIGVLLSGPAEPDWFQWG	248	fragment	None	None	None	None	None	None	None	None	None	None	None	None	None	None	None	None	None	None	None
PufM_8		zzzz704	3300010184_Ga0124920_10837073		3300010184_Ga0124920_10837073	1	3300010184_Ga0124920_10837073	hot_spring (phylum) (1)	IYLGMWGALAFFSYLLCVFITAIGFGEQVGYNPIRFLRELPVLTLYPPPPSYGLRMAPLQEGGYWQLATLFLSLTLVFWTIRIWTRAVANGLRPMVPIAFSAALFLYAAIYIIHPIWVNSWNEAPPHGLRGILLWTNHFSVKYGNFYYNPFHMLSIYGLLGSTLLLAMHGATILATLAYGAHREIDEIEKSDEGTHRAQLFWRWIMGFNATAYSIH	216	MATEVYRESFERRTKTVRYIRFLEGLADTQVGPIYLGMWGALAFFSYLLCVFITAIGFGEQVGYNPIRFLRELPVLTLYPPPPSYGLRMAPLQEGGYWQLATLFLSLTLVFWTIRIWTRAVANGLRPMVPIAFSAALFLYAAIYIIHPIWVNSWNEAPPHGLRGILLWTNHFSVKYGNFYYNPFHMLSIYGLLGSTLLLAMHGATILATLAYGAHREIDEIEKSDEGTHRAQLFWRWIMGFNATAYSIH	249	fragment	None	None	None	None	None	None	None	None	None	None	None	None	None	None	None	None	None	None	None
PufM_8		zzz1005	3300032058_Ga0308419_10584672		3300032058_Ga0308419_10584672	1	3300032058_Ga0308419_10584672	hot_spring (phylum) (1)	IYLGMWGALAFFSYLLCVFITAIGFGEQVGYNPIRFLRELPVLTLYPPPPSYGLRMAPLQEGGYWQLATLFLSLTLVFWTIRIWTRAVANGLRPMVPIAFSAALFLYAAIYIIHPIWVNSWNEAPPHGLRGILLWTNHFSVKYGNFYYNPFHMLSIYGLLGSTLILAMHGGTILATLAYGAHREIDEIEKSDEGTHRSQLLWRWVMGFNATAYSIHQWAL	220	MATEVYRESFERRTKTVRYIRFLEGLADTQVGPIYLGMWGALAFFSYLLCVFITAIGFGEQVGYNPIRFLRELPVLTLYPPPPSYGLRMAPLQEGGYWQLATLFLSLTLVFWTIRIWTRAVANGLRPMVPIAFSAALFLYAAIYIIHPIWVNSWNEAPPHGLRGILLWTNHFSVKYGNFYYNPFHMLSIYGLLGSTLILAMHGGTILATLAYGAHREIDEIEKSDEGTHRSQLLWRWVMGFNATAYSIHQWALG	254	fragment	None	None	None	None	None	None	None	None	None	None	None	None	None	None	None	None	None	None	None
PufM_8		zzzz944	3300031812_Ga0308411_100177491		3300031812_Ga0308411_100177491	1	3300031812_Ga0308411_100177491	hot_spring (phylum) (1)	LYLGMWGALAFFSYLLCVFITAIGFGEQVGYNPIRFLRELPVLTLYPPPPSQGLRMAPLQEGGYWQLATLFLTLTLVFWTIRIWTRAVANGLRPMVPIAFSAALFLYAAIYIIHPIWVNSWNEAPPHGLRGILLWTNHFSVKYGNFYYNPFHMVSIFALLGSTVILAMHGATILATLAYGAHREIDEIEDSDEGTHRAQLLWRWVMGFNATAYSIHQWALGFATL	225	MATEVYRESFERRTKTVRYIRLLEGLADTQVGPLYLGMWGALAFFSYLLCVFITAIGFGEQVGYNPIRFLRELPVLTLYPPPPSQGLRMAPLQEGGYWQLATLFLTLTLVFWTIRIWTRAVANGLRPMVPIAFSAALFLYAAIYIIHPIWVNSWNEAPPHGLRGILLWTNHFSVKYGNFYYNPFHMVSIFALLGSTVILAMHGATILATLAYGAHREIDEIEDSDEGTHRAQLLWRWVMGFNATAYSIHQWALGFATLV	259	fragment	None	None	None	None	None	None	None	None	None	None	None	None	None	None	None	None	None	None	None
PufM_8		zzzz451	3300005250_Ga0068635_10895521		3300005250_Ga0068635_10895521	5	3300005250_Ga0068635_10895521|3300010257_Ga0124913_10064822|3300007000_Ga0102499_11418911|3300010194_Ga0124921_11845792|3300005390_Ga0068657_1174632	hot_spring (phylum) (5)	GMWGALALFSYLLCVFITAIGFGEQVGYNPIRFLRELPVLTLYPPPPSQGLRMAPLQEGGYWQLATLFLSLTLVFWTIRIWTRAVANGLRPMVPIAFSAALFLYAAIYIIHPIWVNSWNEAPPHGLRGILLWTNHFSVKYGNFYYNPFHMLSIYGLLGSTLILAMHGGTILATLAYGAHREIDEIEKSDEGTHRSQLLWRWVMGFNATAYSIHQWALGFATLTAVAGALGVLFSGPVEPNWYLWACRAGI	250	GMWGALALFSYLLCVFITAIGFGEQVGYNPIRFLRELPVLTLYPPPPSQGLRMAPLQEGGYWQLATLFLSLTLVFWTIRIWTRAVANGLRPMVPIAFSAALFLYAAIYIIHPIWVNSWNEAPPHGLRGILLWTNHFSVKYGNFYYNPFHMLSIYGLLGSTLILAMHGGTILATLAYGAHREIDEIEKSDEGTHRSQLLWRWVMGFNATAYSIHQWALGFATLTAVAGALGVLFSGPVEPNWYLWACRAGITPAVQAACAP	260	fragment	None	None	None	None	None	None	None	None	None	None	None	None	None	None	None	None	None	None	None
PufM_8		zzzz981	3300031966_Ga0308420_11289801		3300031966_Ga0308420_11289801	1	3300031966_Ga0308420_11289801	hot_spring (phylum) (1)	IYLGMWGALAFFSYLLCVFITAIGFGEQVGYNPIRFLRELPVLTLYPPPPSYGLRMAPLQEGGYWQLATLFLSLTLVFWTIRIWTRAVANGLRPMVPIAFSAALFLYAAIYIIHPIWVNSWNEAPPHGLRGILLWTNHFSVKYGNFYYNPFHMLSIYGLLGSTLLLAMHGATILATLAYGAHREIDEIEKSDEGTHRAQLFWRWIMGFNATAYSIHQWALGFATLTAVAGAIGVLLSGPVEPNWYDW	247	RFLEGLADTQVGPIYLGMWGALAFFSYLLCVFITAIGFGEQVGYNPIRFLRELPVLTLYPPPPSYGLRMAPLQEGGYWQLATLFLSLTLVFWTIRIWTRAVANGLRPMVPIAFSAALFLYAAIYIIHPIWVNSWNEAPPHGLRGILLWTNHFSVKYGNFYYNPFHMLSIYGLLGSTLLLAMHGATILATLAYGAHREIDEIEKSDEGTHRAQLFWRWIMGFNATAYSIHQWALGFATLTAVAGAIGVLLSGPVEPNWYDW	260	fragment	None	None	None	None	None	None	None	None	None	None	None	None	None	None	None	None	None	None	None
PufM_8		zzz1050	3300037707_Ga0400308_016878_3_800		3300037707_Ga0400308_016878_3_800	2	3300037707_Ga0400308_016878_3_800|3300037718_Ga0400293_017016_3_800	hot_spring (phylum) (2)	IYLGMWGALALFSYLLCVFITAIGFGEQVGYNPIRFLRELPVLTLYPPPPSQGLRMAPLQEGGYWQLATLFLSLTLVFWTIRIWTRAVANGLRPMVPIAFSAALFLYAAIYIIHPIWVNSWNEAPPHGLRGILLWTNHFSVKYGNFYYNPFHMLSIYGLLGSTLILAMHGGTILATLAYGAHREIDEIEKSDEGTHRSQLLWRWVMGFNATAYSIHQWALGFATLTAVAGALG	233	MATEVYRESFERRTKTVRYIRFLEGLADTQVGPIYLGMWGALALFSYLLCVFITAIGFGEQVGYNPIRFLRELPVLTLYPPPPSQGLRMAPLQEGGYWQLATLFLSLTLVFWTIRIWTRAVANGLRPMVPIAFSAALFLYAAIYIIHPIWVNSWNEAPPHGLRGILLWTNHFSVKYGNFYYNPFHMLSIYGLLGSTLILAMHGGTILATLAYGAHREIDEIEKSDEGTHRSQLLWRWVMGFNATAYSIHQWALGFATLTAVAGALG	266	fragment	None	None	None	None	None	None	None	None	None	None	None	None	None	None	None	None	None	None	None
PufM_8		zzzz957	3300031830_Ga0308409_10403961		3300031830_Ga0308409_10403961	1	3300031830_Ga0308409_10403961	hot_spring (phylum) (1)	IYLGMWGALAFFSYLLCVFITAIGFGEQVGYNPIRFLRELPVLTLYPPPPSYGLRMAPLQEGGYWQLATLFLSLTLVFWTIRIWTRAVANGLRPMVPIAFSAALFLYAAIYIIHPIWVNSWNEAPPHGLRGILLWTNHFSVKYGNFYYNPFHMLSIYGLLGSTLLLAMHGATILATLAYGAHREIDEIEKSDEGTHRAQLFWRWIMGFNATAYSIHQWALGFATLTAVAGAIGVLL	236	MATEVYRESFERRTKTVRYIRFLEGLADTQVGPIYLGMWGALAFFSYLLCVFITAIGFGEQVGYNPIRFLRELPVLTLYPPPPSYGLRMAPLQEGGYWQLATLFLSLTLVFWTIRIWTRAVANGLRPMVPIAFSAALFLYAAIYIIHPIWVNSWNEAPPHGLRGILLWTNHFSVKYGNFYYNPFHMLSIYGLLGSTLLLAMHGATILATLAYGAHREIDEIEKSDEGTHRAQLFWRWIMGFNATAYSIHQWALGFATLTAVAGAIGVLL	269	fragment	None	None	None	None	None	None	None	None	None	None	None	None	None	None	None	None	None	None	None
PufM_8		zzzz539	3300005453_Ga0068705_100806801		3300005453_Ga0068705_100806801	1	3300005453_Ga0068705_100806801	hot_spring (phylum) (1)	IYLGMWGALAFFSYLLCVFITAIGFGEQVGYNPIRFLRELPVLTLYPPPPSYGLRMAPLQEGGYWQLATLILSLTLVFWTIRIWTRAVANGLRPMVPIAFSAALFLYAAIYIIHPIWVNSWNEAPPHGLRGILLWTNHFSVKYGNFYYNPFHMLSIYGLLGSTLILAMHGGTILATLAYGAHREIDEIEKSDEGTHRSQLLWRWVMGFNATAYSIHQWALGFATLTAVAGALGVLFSGPV	240	MATEVYRESFERRTKTVRYIRFLEGLADTQVGPIYLGMWGALAFFSYLLCVFITAIGFGEQVGYNPIRFLRELPVLTLYPPPPSYGLRMAPLQEGGYWQLATLILSLTLVFWTIRIWTRAVANGLRPMVPIAFSAALFLYAAIYIIHPIWVNSWNEAPPHGLRGILLWTNHFSVKYGNFYYNPFHMLSIYGLLGSTLILAMHGGTILATLAYGAHREIDEIEKSDEGTHRSQLLWRWVMGFNATAYSIHQWALGFATLTAVAGALGVLFSGPV	273		None	None	None	None	None	None	None	None	None	None	None	None	None	None	None	None	None	None	None
PufM_8		zzzz626	3300007072_Ga0073932_11758071		3300007072_Ga0073932_11758071	3	3300007072_Ga0073932_11758071|3300031966_Ga0308420_10357431|3300025161_Ga0209381_11215331	hot_spring (phylum) (3)	LYLGMWGALAFFSYLLCVFITAIGFGEQVGYNPIRFLRELPVLTLYPPPPSQGLRMAPLQEGGYWQLATLFLTLTLVFWTIRIWTRAVANGLRPMVPIAFSAALFLYAAIYIIHPIWVNSWNEAPPHGLRGILLWTNHFSVKYGNFYYNPFHMVSIFALLGSTVILAMHGATILATLAYGAHREIDEIEDSDEGTHRAQLLWRWVMGFNATAYSIHQWALGFATLVAVAGAIGVLLSGPAEPDWFQWGCRAGI	253	VRYIRLLEGLADTQVGPLYLGMWGALAFFSYLLCVFITAIGFGEQVGYNPIRFLRELPVLTLYPPPPSQGLRMAPLQEGGYWQLATLFLTLTLVFWTIRIWTRAVANGLRPMVPIAFSAALFLYAAIYIIHPIWVNSWNEAPPHGLRGILLWTNHFSVKYGNFYYNPFHMVSIFALLGSTVILAMHGATILATLAYGAHREIDEIEDSDEGTHRAQLLWRWVMGFNATAYSIHQWALGFATLVAVAGAIGVLLSGPAEPDWFQWGCRAGIVPGLQKACVP	280	fragment	None	None	None	None	None	None	None	None	None	None	None	None	None	None	None	None	None	None	None
PufM_8		zzzz629	3300009585_Ga0105160_10038383		3300009585_Ga0105160_10038383	1	3300009585_Ga0105160_10038383	hot_spring (phylum) (1)	IFLGMWGTVALFSYLLSAFITAVGFGEQVGWNPIRFVRELPVLTLYPPPPSYGLQLAPLQEGGYWQIATFFLTVSLIAWTFRAWTRAVANGLRPTVAIAFTAALFLYAAIYIIHPISVNSWNEAPGHGLAALLLWTNHFSVKYGNFYYNPFHMVSIFGLLGSAVILAMHGATILATLAYNAHKEIDEIEKSDEGTHRAQLFWRWVMGFNATAHSIHVWALAFASLTAIAGAIGVIASGWLEPNWYLWGCRAGI	253	MTTEVYRESFERRTKTVRYLRFLEGLADTQVGPIFLGMWGTVALFSYLLSAFITAVGFGEQVGWNPIRFVRELPVLTLYPPPPSYGLQLAPLQEGGYWQIATFFLTVSLIAWTFRAWTRAVANGLRPTVAIAFTAALFLYAAIYIIHPISVNSWNEAPGHGLAALLLWTNHFSVKYGNFYYNPFHMVSIFGLLGSAVILAMHGATILATLAYNAHKEIDEIEKSDEGTHRAQLFWRWVMGFNATAHSIHVWALAFASLTAIAGAIGVIASGWLEPNWYLWGCRAGITPGIQAACP	295		None	None	None	None	None	None	None	None	None	None	None	None	None	None	None	None	None	None	None
PufM_8		A0A915Y029	A0A915Y029	A0A915Y029		12	A0A915Y029|A0A2M8QBN3|A0A3M1XCW6|3300014796_Ga0181962_10643672|3300031812_Ga0308411_100036396|3300010938_Ga0137716_100409741|3300022554_Ga0212093_11143431|3300031513_Ga0308412_10066075|3300038964_Ga0401068_000127_130105_130995|3300031513_Ga0308412_10284602|3300031950_Ga0308417_100162112|3300031812_Ga0308411_100030845	hot_spring (phylum) (9), Chloroflexota (phylum) (3)	IYLGMWGALAFFSYLLCVFITAIGFGEQVGYNPIRFLRELPVLTLYPPPPSAGLRMAPLQEGGYWQLATLFLTLTLVFWTIRIWTRAVANGLRPMVPIAFSAALFLYAAIYIIHPIWVNSWNEAPPHGLRGILLWTNHFSVKYGNFYYNPFHMVSIFALLGSTLILAMHGATILATLSYGAHREIDEIEKSDEGTHRAQLLWRWVMGFNATAYTIHQWALGFATLVAVAGAIGVLLSGPAVPDWFQWGCRA	251	MATEVYRESFERRTKTVRYLRFLEGLADTQVGPIYLGMWGALAFFSYLLCVFITAIGFGEQVGYNPIRFLRELPVLTLYPPPPSAGLRMAPLQEGGYWQLATLFLTLTLVFWTIRIWTRAVANGLRPMVPIAFSAALFLYAAIYIIHPIWVNSWNEAPPHGLRGILLWTNHFSVKYGNFYYNPFHMVSIFALLGSTLILAMHGATILATLSYGAHREIDEIEKSDEGTHRAQLLWRWVMGFNATAYTIHQWALGFATLVAVAGAIGVLLSGPAVPDWFQWGCRADIVPGLQKACVP	296		Bacteria	Candidatus Roseilinea sp.	Bacillati	Chloroflexota	Candidatus Thermofonsia	NA	NA	Candidatus Roseilinea	Candidatus Roseilinea sp.	EMBL-CDS:BCX05013.1	None	KatS3mg053_2951	2838777	TrEMBL	PF00124	None	IPR000484|IPR055266	IPR036854	IPR055265
PufM_8		zzz1030	3300034647_Ga0372968_003209_1297_2202		3300034647_Ga0372968_003209_1297_2202	12	3300034647_Ga0372968_003209_1297_2202|3300035356_Ga0372969_010382_3_884|3300005247_Ga0068637_11146291|3300006849_Ga0102029_11479091|3300010169_Ga0124929_1370222|3300010183_Ga0124919_10034963|3300010255_Ga0124910_10084612|3300010272_Ga0124912_12151331|3300031812_Ga0308411_100807902|3300036711_Ga0394236_000162_19410_20315|3300038980_Ga0394235_000505_7770_8675|3300037747_Ga0400303_001324_1270_2175	hot_spring (phylum) (12)	IYLGMGGALAFFSYLLCVFITAIGFGEQVGYNPIRFLRELPVLTLYPPPPSYGLRMAPLQEGGYWQLATLFLSLTLVFWTIRIWTRAVANGLRPMVPIAFSAALFLYAAIYIIHPIWVNSWNEAPPHGLRGILLWTNHFSVKYGNFYYNPFHMLSIYGLLGSTLLLAMHGATILATLAYGAHREIDEIEKSDEGTHRAQLFWRWIMGFNATAYSIHQWALGFATLTAVAGAIGVLLSGPVEPNWYDWACRAGI	253	MNGEAMATEVYRESFERRTKTVRYIRFLEGLADTQVGPIYLGMGGALAFFSYLLCVFITAIGFGEQVGYNPIRFLRELPVLTLYPPPPSYGLRMAPLQEGGYWQLATLFLSLTLVFWTIRIWTRAVANGLRPMVPIAFSAALFLYAAIYIIHPIWVNSWNEAPPHGLRGILLWTNHFSVKYGNFYYNPFHMLSIYGLLGSTLLLAMHGATILATLAYGAHREIDEIEKSDEGTHRAQLFWRWIMGFNATAYSIHQWALGFATLTAVAGAIGVLLSGPVEPNWYDWACRAGITPAAQAACAP	301		None	None	None	None	None	None	None	None	None	None	None	None	None	None	None	None	None	None	None
PufM_8		zzzz553	3300005484_Ga0068673_1650042		3300005484_Ga0068673_1650042	10	3300005484_Ga0068673_1650042|3300026278_Ga0209018_10351252|3300010177_Ga0124944_1112382|3300010247_Ga0124945_10139734|3300005489_Ga0068677_1014134|3300005496_Ga0068679_10808914|3300011323_Ga0138355_11720125|3300031950_Ga0308417_10044525|3300010252_Ga0124948_11001392|3300010248_Ga0124947_10412674	hot_spring (phylum) (10)	LYVGVWGIFALVFFAITVFVILFGYLQQVGYNPILFVREFPVLSVEPPPPSYGLKLAPLAEGGYWQIATFFLTLSIVFWLIRIWSRAIANRLRPTVPIVFSAAIFLYAAIYIIHPISMGAWNEAPGHGLRAQLVWANAFSIKYGNFYYNPFHMVSIFGLLGACLLLAMHGATILAVTRLNAYREIDEAENSTEGTHRAQLLWRWVMGFNATATSIHTWAIAIAVVSMVAGALGVIFSGPVEPDWFQWACRAGI	253	MASEITRVESADWRINRRFYLKFLEGLADTQIGPLYVGVWGIFALVFFAITVFVILFGYLQQVGYNPILFVREFPVLSVEPPPPSYGLKLAPLAEGGYWQIATFFLTLSIVFWLIRIWSRAIANRLRPTVPIVFSAAIFLYAAIYIIHPISMGAWNEAPGHGLRAQLVWANAFSIKYGNFYYNPFHMVSIFGLLGACLLLAMHGATILAVTRLNAYREIDEAENSTEGTHRAQLLWRWVMGFNATATSIHTWAIAIAVVSMVAGALGVIFSGPVEPDWFQWACRAGIVPGVIQPGMTNVAACLR	304		None	None	None	None	None	None	None	None	None	None	None	None	None	None	None	None	None	None	None
singleton		zzzz568	3300005494_Ga0068668_10228631		3300005494_Ga0068668_10228631	1	3300005494_Ga0068668_10228631	hot_spring (phylum) (1)	FYVGLFGAISIVGIIFGVAFYLYEGVVNEGTFNILAMRIEPPPVSEGFNISPDKPGFFWFLTVIAATIAFIGWLLRQIDISLKLDMG	87	ARKREHTMSAVPRALPLPSGETLPAEAISSTGSQAAFAEVIPFSIIEEFYKRPGKTLAARFFGVDPFDFWIGRFYVGLFGAISIVGIIFGVAFYLYEGVVNEGTFNILAMRIEPPPVSEGFNISPDKPGFFWFLTVIAATIAFIGWLLRQIDISLKLDMG	160	fragment	None	None	None	None	None	None	None	None	None	None	None	None	None	None	None	None	None	None	None
singleton		zzzz863	3300028606_Ga0309759_10116322		3300028606_Ga0309759_10116322	1	3300028606_Ga0309759_10116322	hot_spring (phylum) (1)	FYLGFWNAVAYITGGIFTFIWLVVMLAQVNYNPIAFIKYFVVLQIDPPSSRYGLSFPPLEEGGWWLIATFFLTVSIFAWYMHIYTRAKALGIKPYLAYGFTGAIALYLVIYIIRPIWMGD	120	MATINMTPGDLELGRDRGRIGKPIEIPLLENFGFDSQLGPFYLGFWNAVAYITGGIFTFIWLVVMLAQVNYNPIAFIKYFVVLQIDPPSSRYGLSFPPLEEGGWWLIATFFLTVSIFAWYMHIYTRAKALGIKPYLAYGFTGAIALYLVIYIIRPIWMGD	160	fragment	None	None	None	None	None	None	None	None	None	None	None	None	None	None	None	None	None	None	None
singleton		zzzz460	3300005251_Ga0068634_11093961		3300005251_Ga0068634_11093961	1	3300005251_Ga0068634_11093961	hot_spring (phylum) (1)	FYLGFWNAVAYITGGIFTFIWLVVMLAQVNYNPIAFIKYFVVLQIDPPSSRYGLSFPPLEEGGWWLIATFFLTVSIFAWYMHIYTRAKALGIKPYLAYGFTGAIALYLVIYIIRPIWMGDWSEAPAHGIKALLDW	135	RDRGRIGKPIEIPLLENFGFDSQLGPFYLGFWNAVAYITGGIFTFIWLVVMLAQVNYNPIAFIKYFVVLQIDPPSSRYGLSFPPLEEGGWWLIATFFLTVSIFAWYMHIYTRAKALGIKPYLAYGFTGAIALYLVIYIIRPIWMGDWSEAPAHGIKALLDW	161	fragment	None	None	None	None	None	None	None	None	None	None	None	None	None	None	None	None	None	None	None
singleton		zzzz753	3300010249_Ga0124943_10599222		3300010249_Ga0124943_10599222	1	3300010249_Ga0124943_10599222	hot_spring (phylum) (1)	IYLGLTGTLSIFFGLVAISIIGFNMLASVHWDVFQFLKHFFWLGLEPPPPQYGLRIPPLSEGGWWLMAGLFLTLSILLWWVRTYKRAEALGMSQHLSWAFAAAIFFYLVL	110	MPEYQNIFTAVQVRAPAYPGVPLPKGNLPRIGRPIFSYWLGKIGDAQIGPIYLGLTGTLSIFFGLVAISIIGFNMLASVHWDVFQFLKHFFWLGLEPPPPQYGLRIPPLSEGGWWLMAGLFLTLSILLWWVRTYKRAEALGMSQHLSWAFAAAIFFYLVLG	161	fragment	None	None	None	None	None	None	None	None	None	None	None	None	None	None	None	None	None	None	None
singleton		zzzz396	3300005240_Ga0068641_1173161		3300005240_Ga0068641_1173161	2	3300005240_Ga0068641_1173161|3300005245_Ga0068640_1262901	hot_spring (phylum) (2)	YNPFHAIGITLLFASTLFLHMHGSAVLSEARRNISDQNIHVFWRNILGYSIGEIGIHRVAFWTGAASVLFSNLCIFLSGTFVKDWNAFWGFWDRMPIW	98	YNPFHAIGITLLFASTLFLHMHGSAVLSEARRNISDQNIHVFWRNILGYSIGEIGIHRVAFWTGAASVLFSNLCIFLSGTFVKDWNAFWGFWDRMPIWNGIGQGALVAGLALMGVGLVLGRTRETPEPVDLHDEEYRDGLEGTIAKPPGHVGWMQRLLGEGQ	162	fragment	None	None	None	None	None	None	None	None	None	None	None	None	None	None	None	None	None	None	None
singleton		zzzz890	3300031509_Ga0308399_11101711		3300031509_Ga0308399_11101711	1	3300031509_Ga0308399_11101711	hot_spring (phylum) (1)	IYLGWLGVASIVSGIVAIEIIGLNMWASVNWDPVQFVRQLFWLALEPPPPKYGLSIPPLNEGGWWLMAGFFLTLSILLWWVRTYRRARALGMGTHVAWAFAAAIWLYLVLGF	112	MAEYQSLFTQVQVRTPAHAGVPLPRGTWIRQGTPRFSYLLGKIGDAQIGPIYLGWLGVASIVSGIVAIEIIGLNMWASVNWDPVQFVRQLFWLALEPPPPKYGLSIPPLNEGGWWLMAGFFLTLSILLWWVRTYRRARALGMGTHVAWAFAAAIWLYLVLGF	162	fragment	None	None	None	None	None	None	None	None	None	None	None	None	None	None	None	None	None	None	None
singleton	N	zzzz449	N_3300005249_Ga0068645_10695791		3300005249_Ga0068645_10695791	9	3300005249_Ga0068645_10695791|3300005410_Ga0068632_10465211|3300005411_Ga0068647_10574141|3300005411_Ga0068647_10660171|3300005480_Ga0068661_1080121|3300005494_Ga0068668_10276101|3300010193_Ga0124924_11956481|3300010195_Ga0124911_10870421|3300005249_Ga0068645_10703501	hot_spring (phylum) (9)	GYQYYNFFYNPFHAIGITLLFASTLFLHMHGSAVLSEARRNITDQNIHVFWRNILGYSIGEIGIHRVAFWTGTASVLFSNLCIFLSGTFVKDWNAFWGFWDRMPIW	106	IGYQYYNFFYNPFHAIGITLLFASTLFLHMHGSAVLSEARRNITDQNIHVFWRNILGYSIGEIGIHRVAFWTGTASVLFSNLCIFLSGTFVKDWNAFWGFWDRMPIWNGIGQGVLAAGLALMGVGLVLGRARETPEPVDLHDEEYRDGLEGTIAKPPGHVGWMQ	164	fragment	None	None	None	None	None	None	None	None	None	None	None	None	None	None	None	None	None	None	None
singleton		zzzz615	3300006365_Ga0068674_11398284		3300006365_Ga0068674_11398284	1	3300006365_Ga0068674_11398284	hot_spring (phylum) (1)	LYVGVWGIFALVFFAITVFVILFGYLQQVGYNPILFVREFPVLSVEPPPPSYGLKLAPLAEGGYWQIATFFLTLSIVFWLIRIWSRAIANRLRPTVPIVFSAAIFLYAAIYIIHPISMGAWNEAPGHGL	129	MASEITRVESADWRINRRFYLKFLEGLADTQIGPLYVGVWGIFALVFFAITVFVILFGYLQQVGYNPILFVREFPVLSVEPPPPSYGLKLAPLAEGGYWQIATFFLTLSIVFWLIRIWSRAIANRLRPTVPIVFSAAIFLYAAIYIIHPISMGAWNEAPGHGLRA	165	fragment	None	None	None	None	None	None	None	None	None	None	None	None	None	None	None	None	None	None	None
singleton		zzzz881	3300028893_Ga0309766_100663591		3300028893_Ga0309766_100663591	1	3300028893_Ga0309766_100663591	hot_spring (phylum) (1)	FYVGFWGFVSVIGIIFGSYFYINETILKGPYSIPQNFFAGRIDPPPAELGLGFAAPGEPGFAWQMTVLFATIAFFGWMMRQVDISMKLDMGYHVPIAFGVAF	102	MSRAKAKDPRFPDFSFTVVEGARATRVPGGRTIEEIEPEYKIKGRTTFSAIFRYDPFDFWVGPFYVGFWGFVSVIGIIFGSYFYINETILKGPYSIPQNFFAGRIDPPPAELGLGFAAPGEPGFAWQMTVLFATIAFFGWMMRQVDISMKLDMGYHVPIAFGVAFS	166	fragment	None	None	None	None	None	None	None	None	None	None	None	None	None	None	None	None	None	None	None
singleton		zzz1141	3300045900_Ga0496363_0196343_2_502		3300045900_Ga0496363_0196343_2_502	1	3300045900_Ga0496363_0196343_2_502	hot_spring (phylum) (1)	IYLGTLGVISLAFGTLAILIIGFNFWAEAGWSPQTFMREFFWLSLDPPGPEYGFSPFVPLKEGGWWIWAGFCLTVSILAWWARTYRRAKALGMGMHIPWAFASAIWLYLVLGFIRPML	118	ATYQNIFTQVQVKGPPEMGIALPPGEDIRIPFTGHTYWLGKIGQAQFGPIYLGTLGVISLAFGTLAILIIGFNFWAEAGWSPQTFMREFFWLSLDPPGPEYGFSPFVPLKEGGWWIWAGFCLTVSILAWWARTYRRAKALGMGMHIPWAFASAIWLYLVLGFIRPML	167	fragment	None	None	None	None	None	None	None	None	None	None	None	None	None	None	None	None	None	None	None
singleton		zzzz417	3300005243_Ga0068643_10608851		3300005243_Ga0068643_10608851	1	3300005243_Ga0068643_10608851	hot_spring (phylum) (1)	FYVGLFGAISIIGVILGVAFYLYEGVVNEGTFNILAMRIEPPPVSEGFNISPDKPGFFWFLTVIAATIAFVGWLLRQIDISLKLDMGMEVPIAFGAVVSSWITLQFLRPI	110	PSGETLPAEAISSTGSQAASAEVIPFSIIEEFYKRPGKTLAARFFGVDPFDFWIGRFYVGLFGAISIIGVILGVAFYLYEGVVNEGTFNILAMRIEPPPVSEGFNISPDKPGFFWFLTVIAATIAFVGWLLRQIDISLKLDMGMEVPIAFGAVVSSWITLQFLRPIA	167	fragment	None	None	None	None	None	None	None	None	None	None	None	None	None	None	None	None	None	None	None
singleton		zzzz577	3300005497_Ga0068648_10586301		3300005497_Ga0068648_10586301	1	3300005497_Ga0068648_10586301	hot_spring (phylum) (1)	FYVGFWGFVSVIGIIFGSYFYINETILKGPYSLPQNFFAGRIDPPPAELGLGFAAPGEPGFAWQMTVLFATIAFFGWMMRQVDISMKLDMGYHVPIAFGVAFS	103	MSRAKAKDPRFPDFSFTVVEGARATRVPGGRTIEEIEPEYKIKGRTTFSAIFRYDPFDFWVGPFYVGFWGFVSVIGIIFGSYFYINETILKGPYSLPQNFFAGRIDPPPAELGLGFAAPGEPGFAWQMTVLFATIAFFGWMMRQVDISMKLDMGYHVPIAFGVAFSA	167	fragment	None	None	None	None	None	None	None	None	None	None	None	None	None	None	None	None	None	None	None
singleton		zzzz913	3300031516_Ga0308398_11373561		3300031516_Ga0308398_11373561	1	3300031516_Ga0308398_11373561	hot_spring (phylum) (1)	FYVGLFGAISIVGIILGVVFYLYEGVVNEGTFNILAMRIEPPPVSEGFNISPDKPGFFWFLTVIAATIAFVGWLLRQIDISLKLDMGMEVPIAFGAVVSSWITLQFLRPIAMGGWGHGFPLGITHHLDWVSN	132	AEVIPFSIIEEFYKRPGKTLAARFFGVDPFDFWIGRFYVGLFGAISIVGIILGVVFYLYEGVVNEGTFNILAMRIEPPPVSEGFNISPDKPGFFWFLTVIAATIAFVGWLLRQIDISLKLDMGMEVPIAFGAVVSSWITLQFLRPIAMGGWGHGFPLGITHHLDWVSN	168	fragment	None	None	None	None	None	None	None	None	None	None	None	None	None	None	None	None	None	None	None
singleton		zzzz580	3300005498_Ga0068649_10028841		3300005498_Ga0068649_10028841	1	3300005498_Ga0068649_10028841	hot_spring (phylum) (1)	HGFPLGITHHLDWVSNIGYQYYNFFYNPFHAIGITLLFASTLFLHMHGSAVLSEARRNITDQNIHVFWRNILGYSIGEIGIHRVAFWTGTASVLFSNLCIFLSGTFVKDWNAFWGFWDKMPIW	123	GHGFPLGITHHLDWVSNIGYQYYNFFYNPFHAIGITLLFASTLFLHMHGSAVLSEARRNITDQNIHVFWRNILGYSIGEIGIHRVAFWTGTASVLFSNLCIFLSGTFVKDWNAFWGFWDKMPIWNGIGQGVLAAGLALMGVGLVLGRARETPEPVDLHDEEYRDGLEG	168	fragment	None	None	None	None	None	None	None	None	None	None	None	None	None	None	None	None	None	None	None
singleton		zzzz902	3300031513_Ga0308412_12210981		3300031513_Ga0308412_12210981	1	3300031513_Ga0308412_12210981	hot_spring (phylum) (1)	IYVGMWGVISFVTFFMSAFIILVDYGRQVEWNAVIYLREFWNLGVYPPPTKYGLSWNVPWNEGGAWLAATFFLHLSVLTWWARVYTRAKATRVGTHLAWGFAAALLFYFVIYLIHPIALGNWSAAPGHG	129	PVDLHDEEYRDGLEGTIAKPPGHVGWMQRLLGEGQVGPIYVGMWGVISFVTFFMSAFIILVDYGRQVEWNAVIYLREFWNLGVYPPPTKYGLSWNVPWNEGGAWLAATFFLHLSVLTWWARVYTRAKATRVGTHLAWGFAAALLFYFVIYLIHPIALGNWSAAPGHGF	168	fragment	None	None	None	None	None	None	None	None	None	None	None	None	None	None	None	None	None	None	None
singleton		zzzz754	3300010250_Ga0124941_10205012		3300010250_Ga0124941_10205012	1	3300010250_Ga0124941_10205012	hot_spring (phylum) (1)	FYLGFWNAVAYITGGIFTFIWLVVMLAQVNYNPIAFIKYFVVLQIDPPSSRYGLSFPPLEEGGWWLIATFFLTVSIFAWYMHIYTRAKALGIKPYLAYGFTGAIALYLVIYIIRPIWMGDWSEAPAHG	128	MATINMTPGDLELGRDRGRIGKPIEVPLLENFGFDSQLGPFYLGFWNAVAYITGGIFTFIWLVVMLAQVNYNPIAFIKYFVVLQIDPPSSRYGLSFPPLEEGGWWLIATFFLTVSIFAWYMHIYTRAKALGIKPYLAYGFTGAIALYLVIYIIRPIWMGDWSEAPAHG	168	fragment	None	None	None	None	None	None	None	None	None	None	None	None	None	None	None	None	None	None	None
singleton	C	zzzz545	C_3300005475_Ga0068658_1087571		3300005475_Ga0068658_1087571	2	3300005475_Ga0068658_1087571|3300002493_JGI24185J35167_10308731	hot_spring (phylum) (2)	IYVGLWGVISFITFFASAFIILVDYGRQVEWNAVIYLREFWNLAVYPPPTEYGLSWNVPWDKGGAWLAATFFLHLSVLTWW	81	GTFVKDWNAFWGFWDRMPIWNGIGQGALAAGLALMGVGLVLGRARETPEPVDLRDEEYRDGLEGTIAKPPGHVGWMQRLLGEGQVGPIYVGLWGVISFITFFASAFIILVDYGRQVEWNAVIYLREFWNLAVYPPPTEYGLSWNVPWDKGGAWLAATFFLHLSVLTWWA	169	fragment	None	None	None	None	None	None	None	None	None	None	None	None	None	None	None	None	None	None	None
singleton		zzzz400	3300005240_Ga0068641_1266981		3300005240_Ga0068641_1266981	1	3300005240_Ga0068641_1266981	hot_spring (phylum) (1)	FYLGFWNAVAYITGGIFTFIWLVVMLAQVNYNPIAFIKYFVVLQIDPPSSRYGLSFPPLEEGGWWLIATFFLTVSIFAWYMHIYTRAKALGIKPYLAYGFTGAIALYLVIYIIRPIWMGDWSEAPAHGIKA	131	INMTPGDLELGRDRGRIGKPIEIPLLENFGFDSQLGPFYLGFWNAVAYITGGIFTFIWLVVMLAQVNYNPIAFIKYFVVLQIDPPSSRYGLSFPPLEEGGWWLIATFFLTVSIFAWYMHIYTRAKALGIKPYLAYGFTGAIALYLVIYIIRPIWMGDWSEAPAHGIKAL	169	fragment	None	None	None	None	None	None	None	None	None	None	None	None	None	None	None	None	None	None	None
singleton		A0A2P9A749	A0A2P9A749	A0A2P9A749		1	A0A2P9A749	unknown (phylum) (1)	FYLGSTGFASILCFIIAFEIVGLNMLASVNWNPLQFIRQLFWLALEPPAPQYGLRIPPLKDGGWHLMAGFFLTMSVLLWWVRTYNLARKLKMGTHTAWAFASAIFLFLVLGFIRPVLMGSWSEGVPFGIFAHLDWT	136	PGVPHNPRGVWVRGVKASANYWLGKIGDAQIGPFYLGSTGFASILCFIIAFEIVGLNMLASVNWNPLQFIRQLFWLALEPPAPQYGLRIPPLKDGGWHLMAGFFLTMSVLLWWVRTYNLARKLKMGTHTAWAFASAIFLFLVLGFIRPVLMGSWSEGVPFGIFAHLDWT	169	fragment	Bacteria	uncultured bacterium.	environmental samples	NA	NA	NA	NA	NA	uncultured bacterium	EMBL-CDS:SAI76351.1	None	pufM	77133	TrEMBL	PF00124	None	IPR000484	IPR036854	None
singleton		zzz1067	3300037716_Ga0400290_042443_3_509		3300037716_Ga0400290_042443_3_509	3	3300037716_Ga0400290_042443_3_509|3300037747_Ga0400303_041763_19_606|3300037716_Ga0400290_042503_22_528	hot_spring (phylum) (3)	VSNIGYQYYNFFYNPFHAIGITLLFASTLFLHMHGSAVLSEARRNISDQNIHVFWRNILGYSIGEIGIHRVAFWTGAASVLFSNLCIFLSGTFVKDWNAFWGFWDRMPIW	110	VSNIGYQYYNFFYNPFHAIGITLLFASTLFLHMHGSAVLSEARRNISDQNIHVFWRNILGYSIGEIGIHRVAFWTGAASVLFSNLCIFLSGTFVKDWNAFWGFWDRMPIWNGIGQGALVAGLALMGVGLVLGRTRETPEPVDLHDEEYRDGLEGTIAKPPGHVGWMQRL	169	fragment	None	None	None	None	None	None	None	None	None	None	None	None	None	None	None	None	None	None	None
singleton		zzzz758	3300010250_Ga0124941_10909853		3300010250_Ga0124941_10909853	1	3300010250_Ga0124941_10909853	hot_spring (phylum) (1)	FIGFWNLTAFITGGMFFFIWLVVMASQVGWNPIAFAKYFFVLQIDPPPAAFGLGWAPLELGGWWLISTFFLTVSIFAWLMHLYTRAVRLGLKPYLAYGFTGAIILYLVIYIIRPMWMGTWAEAPPHG	127	MATVNTTPGDLELGPRDKGRVGKPIELPILENFGLDSQIGPTFIGFWNLTAFITGGMFFFIWLVVMASQVGWNPIAFAKYFFVLQIDPPPAAFGLGWAPLELGGWWLISTFFLTVSIFAWLMHLYTRAVRLGLKPYLAYGFTGAIILYLVIYIIRPMWMGTWAEAPPHG	169	fragment	None	None	None	None	None	None	None	None	None	None	None	None	None	None	None	None	None	None	None
singleton	N	zzz1020	N_3300032356_Ga0308414_12304601		3300032356_Ga0308414_12304601	3	3300032356_Ga0308414_12304601|3300010181_Ga0124926_10015111|3300028609_Ga0309760_10534851	hot_spring (phylum) (3)	LDWVSNIGYQYYNFFYNPFHAIGITLLFASTLFLHMHGSAVLSEARRNITDQNIHVFWRNILGYSIGEIGIHRVAFWTGTASVLFSNLCIFLSGTFVKDWNAFWGFWDKMPIW	113	LDWVSNIGYQYYNFFYNPFHAIGITLLFASTLFLHMHGSAVLSEARRNITDQNIHVFWRNILGYSIGEIGIHRVAFWTGTASVLFSNLCIFLSGTFVKDWNAFWGFWDKMPIWNGIGQGVLAAGLALMGVGLVLGRARETPEPVDLHDEEYRDGLEGTIAKPPGHVGWMQ	170	fragment	None	None	None	None	None	None	None	None	None	None	None	None	None	None	None	None	None	None	None
singleton		zzzz840	3300022548_Ga0212092_13415181		3300022548_Ga0212092_13415181	2	3300022548_Ga0212092_13415181|3300025819_Ga0209101_11792131	hot_spring (phylum) (2)	LRPIAMGGWGHGFPLGITHHLDWVSNIGYQYYNFFYNPFHAIGITLLFASTLFLSMHGSAVLSEARRNISDQNIHVFWRNILGYSIGEIGIHRVAFWTGAASVLFSNLCIFLSGTFVKDWNAFWGFWDKMPIW	133	PPTAHRNRAQWLRPIAMGGWGHGFPLGITHHLDWVSNIGYQYYNFFYNPFHAIGITLLFASTLFLSMHGSAVLSEARRNISDQNIHVFWRNILGYSIGEIGIHRVAFWTGAASVLFSNLCIFLSGTFVKDWNAFWGFWDKMPIWNGIGQGALVAGLALMGVGLVLGRTRE	170	fragment	None	None	None	None	None	None	None	None	None	None	None	None	None	None	None	None	None	None	None
singleton		zzzz598	3300005501_Ga0068650_10579841		3300005501_Ga0068650_10579841	1	3300005501_Ga0068650_10579841	hot_spring (phylum) (1)	FYVGLFGAISIIGVILGVAFYLYEGVVNEGTFNILAMRIEPPPVSEGFNISPDKPGFVWFLTMVSATIAFVGWLLRQIDISLKLDMGMEVPIAFGAVVSSWITL	104	MSAVPRALPLPSGETLPAEAISSTGSQAASAEVIPFSIIEEFYKRPGKTLAARFFGVDPFDFWIGRFYVGLFGAISIIGVILGVAFYLYEGVVNEGTFNILAMRIEPPPVSEGFNISPDKPGFVWFLTMVSATIAFVGWLLRQIDISLKLDMGMEVPIAFGAVVSSWITL	170	fragment	None	None	None	None	None	None	None	None	None	None	None	None	None	None	None	None	None	None	None
singleton		zzzz663	3300010176_Ga0124933_1485131		3300010176_Ga0124933_1485131	3	3300010176_Ga0124933_1485131|3300031812_Ga0308411_102085831|3300010254_Ga0124938_10675711	hot_spring (phylum) (3)	DWVSNIGYQYYNFFYNPFHAIGITLLFASTLFLHMHGSAVLSEARRNISDQNIHVFWRNILGYSIGEIGIHRVAFWTGAASVLFSNLCIFLSGTFVKDWNAFWGFWDRMPIW	112	DWVSNIGYQYYNFFYNPFHAIGITLLFASTLFLHMHGSAVLSEARRNISDQNIHVFWRNILGYSIGEIGIHRVAFWTGAASVLFSNLCIFLSGTFVKDWNAFWGFWDRMPIWNGIGQGALVAGLALMGVGLVLGRTRETPEPVDLHDEEYRDGLEGTIAKPPGHVGWMQRLLG	173	fragment	None	None	None	None	None	None	None	None	None	None	None	None	None	None	None	None	None	None	None
singleton		zzzz991	3300032049_Ga0308416_10421571		3300032049_Ga0308416_10421571	1	3300032049_Ga0308416_10421571	hot_spring (phylum) (1)	IYLGWLGVASIVSGIVAIEIIGLNMWASVNWDPVQFVRQLFWLALEPPPPKYGLSIPPLNEGGWWLMAGFFLTLSILLWWVRTYRRARALGMGTHVAWAFAAAIWLYLVLGFIRPILMGSWAE	123	MAEYQSLFTQVQIRAPAHAGVPLPRGTWIRQGTPRFSYLLGKIGDAQIGPIYLGWLGVASIVSGIVAIEIIGLNMWASVNWDPVQFVRQLFWLALEPPPPKYGLSIPPLNEGGWWLMAGFFLTLSILLWWVRTYRRARALGMGTHVAWAFAAAIWLYLVLGFIRPILMGSWAE	173	fragment	None	None	None	None	None	None	None	None	None	None	None	None	None	None	None	None	None	None	None
singleton		zzzz749	3300010247_Ga0124945_10334211		3300010247_Ga0124945_10334211	1	3300010247_Ga0124945_10334211	hot_spring (phylum) (1)	FYLGFWNAVAYITGGIFTFIWLVVMLAQVNYNPIAFIKYFVVLQIDPPSSRYGLSFPPLEEGGWWLIATFFLTVSIFAWYMHIYTRAKALGIKPYLAYGFTGAIALYLVIYIIRPIWMGDWSEAPAHGIKALLDWTNN	138	MTPGDLELGRDRGRIGKPIEVPLLENFGFDSQLGPFYLGFWNAVAYITGGIFTFIWLVVMLAQVNYNPIAFIKYFVVLQIDPPSSRYGLSFPPLEEGGWWLIATFFLTVSIFAWYMHIYTRAKALGIKPYLAYGFTGAIALYLVIYIIRPIWMGDWSEAPAHGIKALLDWTNN	173	fragment	None	None	None	None	None	None	None	None	None	None	None	None	None	None	None	None	None	None	None
singleton		A0A4Q3TAQ5	A0A4Q3TAQ5	A0A4Q3TAQ5		1	A0A4Q3TAQ5	Pseudomonadota (phylum) (1)	FWVGFFGVTTLFFSAVGTLMIVWGASQGPTWNLWQISIAPPDLSYGLKFAPLMEGGLWQLITVCAIGAFVSWALREVEICRKLGIGYHVPFAFSVAIFAYVTLVVIRPVLMGAWGHGFPYGIMSHLDWVSNTGYQYLHFHYNPAHM	146	MAMLSFERRYRVRGGTLIGGDLFDFWVGPFWVGFFGVTTLFFSAVGTLMIVWGASQGPTWNLWQISIAPPDLSYGLKFAPLMEGGLWQLITVCAIGAFVSWALREVEICRKLGIGYHVPFAFSVAIFAYVTLVVIRPVLMGAWGHGFPYGIMSHLDWVSNTGYQYLHFHYNPAHM	175	fragment	Bacteria	Burkholderiales bacterium.	Pseudomonadati	Pseudomonadota	Betaproteobacteria	Burkholderiales	unclassified Burkholderia	NA	Burkholderiales bacterium	EMBL-CDS:RYG09249.1	None	EON92_15025	1891238	TrEMBL	PF00124	None	IPR000484	IPR036854	None
singleton		zzzz908	3300031515_Ga0308396_10025871		3300031515_Ga0308396_10025871	1	3300031515_Ga0308396_10025871	hot_spring (phylum) (1)	FYLGFWGVVALIFGVLGAGVWFWQVLFVDPNRTNNPLLNFIRGQIYPPPPEVGLSITFDGSKGFWWLFVVFCATVTFFAWMMRQIDISRLLKIGYQVPIAFGAVLSSWVTIQIVRPILLGSWSEGFPLGVIPHLDWLSVFGYRY	144	MLSFEAKYRQEAMEVPARASFGLLKIWIGRFYLGFWGVVALIFGVLGAGVWFWQVLFVDPNRTNNPLLNFIRGQIYPPPPEVGLSITFDGSKGFWWLFVVFCATVTFFAWMMRQIDISRLLKIGYQVPIAFGAVLSSWVTIQIVRPILLGSWSEGFPLGVIPHLDWLSVFGYRYY	175	fragment	None	None	None	None	None	None	None	None	None	None	None	None	None	None	None	None	None	None	None
singleton		zzzz691	3300010182_Ga0124917_10249722		3300010182_Ga0124917_10249722	3	3300010186_Ga0124916_10350461|3300010182_Ga0124917_10560771|3300010182_Ga0124917_10249722	hot_spring (phylum) (3)	FYVGFWGFVSVIGIIFGSYFYINETILKGPYSLPQNFFAGRIDPPPAELGLGFAAPGEPGFAWQMTVLFATIAFFGWMMRQVDISMKLDMGYHVPIAFGVAFSAWLVLQVIR	112	MSRAKAKDPRFPDFSFTVVEGARATRVPGGRTIEEIEPEYKIKGRTTFSAIFRYDPFDFWVGPFYVGFWGFVSVIGIIFGSYFYINETILKGPYSLPQNFFAGRIDPPPAELGLGFAAPGEPGFAWQMTVLFATIAFFGWMMRQVDISMKLDMGYHVPIAFGVAFSAWLVLQVIR	175	fragment	None	None	None	None	None	None	None	None	None	None	None	None	None	None	None	None	None	None	None
singleton		zzzz855	3300026509_Ga0209809_10210261		3300026509_Ga0209809_10210261	1	3300026509_Ga0209809_10210261	hot_spring (phylum) (1)	FYVGFWGFVSVIGIIFGSYFYINETILKGPYSLPQNFFAGRIDPPPAELGLGFAAPGEPGFAWQMTVLFATIAFFGWMMRQVDISMKLDMGYHVPIAFGVAFSAWLVLQVIRP	113	MSRAKAKDPRFPDFSFTVVEGARATRVPGGRTIEEIEPEYKIKGRTTFSAIFRYDPFDFWVGPFYVGFWGFVSVIGIIFGSYFYINETILKGPYSLPQNFFAGRIDPPPAELGLGFAAPGEPGFAWQMTVLFATIAFFGWMMRQVDISMKLDMGYHVPIAFGVAFSAWLVLQVIRP	176	fragment	None	None	None	None	None	None	None	None	None	None	None	None	None	None	None	None	None	None	None
singleton		zzz1026	3300034449_Ga0372963_25231_2_532		3300034449_Ga0372963_25231_2_532	1	3300034449_Ga0372963_25231_2_532	hot_spring (phylum) (1)	IYVGLWGVISFITFFASAFIILVDYGRQVAWNPIIYLREFWNLAVYPPPTEYGLSWNVPWEKGGAWLAATFFLHISVLTWWARLYTRAKATGLGTHLAWGFASALSLYFVIYLFHPIALGNWNAAPGHGFRAILDWTN	138	EPIDLHDEEYRDGLEGTIAKPPGHVGWMQRLLGEGQVGPIYVGLWGVISFITFFASAFIILVDYGRQVAWNPIIYLREFWNLAVYPPPTEYGLSWNVPWEKGGAWLAATFFLHISVLTWWARLYTRAKATGLGTHLAWGFASALSLYFVIYLFHPIALGNWNAAPGHGFRAILDWTN	177	fragment	None	None	None	None	None	None	None	None	None	None	None	None	None	None	None	None	None	None	None
singleton	C	zzzz397	C_3300005240_Ga0068641_1173311		3300005240_Ga0068641_1173311	13	3300005240_Ga0068641_1173311|3300010181_Ga0124926_10591211|3300010171_Ga0124935_1101451|3300005452_Ga0068706_10907951|3300005242_Ga0068639_1155601|3300010196_Ga0124923_10545591|3300005247_Ga0068637_10484891|3300005241_Ga0068642_1347381|3300006380_Ga0068664_10848721|3300005638_Ga0068669_10547101|3300005494_Ga0068668_10201471|3300005250_Ga0068635_10396391|3300005490_Ga0068662_1117371	hot_spring (phylum) (13)	IYVGLWGVISFITFFASAFIILVDYGRQVEWNAVIYLREFWNLAVYPPPTEYGLSWNVPWDKGGAWLAATFFLHLSVLTWWARLYTRAK	89	SGTFVKDWNAFWGFWDRMPIWNGIGQGALAAGLALMGVGLVLGRARETPEPVDLRDEEYRDGLEGTIAKPPGHVGWMQRLLGEGQVGPIYVGLWGVISFITFFASAFIILVDYGRQVEWNAVIYLREFWNLAVYPPPTEYGLSWNVPWDKGGAWLAATFFLHLSVLTWWARLYTRAK	177	fragment	None	None	None	None	None	None	None	None	None	None	None	None	None	None	None	None	None	None	None
singleton		zzz1002	3300032058_Ga0308419_10378621		3300032058_Ga0308419_10378621	1	3300032058_Ga0308419_10378621	hot_spring (phylum) (1)	FYLGFWGVVALVFGVLGAGVWFWQVLFVDPNRTNNPLLNFIRGQIYPPPPEVGLSITFDGSKGFWWLFVVFCATVTFFAWMMRQIDISRLLKIGYQVPIAFGAVLSSWVTIQIVRPILLGSWSEGFPLGVIPHLDWLSVFGYRYYNF	147	MLSFEAKYRQEAMEVPARASFGLLKIWIGRFYLGFWGVVALVFGVLGAGVWFWQVLFVDPNRTNNPLLNFIRGQIYPPPPEVGLSITFDGSKGFWWLFVVFCATVTFFAWMMRQIDISRLLKIGYQVPIAFGAVLSSWVTIQIVRPILLGSWSEGFPLGVIPHLDWLSVFGYRYYNF	177	fragment	None	None	None	None	None	None	None	None	None	None	None	None	None	None	None	None	None	None	None
singleton		zzzz836	3300020153_Ga0197142_10457662		3300020153_Ga0197142_10457662	2	3300020153_Ga0197142_10457662|3300020153_Ga0197142_11174981	hot_spring (phylum) (2)	IYLGMWGALAFFSYLLCVFITAIGFGEQVGYNPIRFLRELPVLTLYPPPPSYGLRMAPLQEGGYWQLATLFLSLTLVFWTIRIWTRAVANALRPMVPIAFSAALFLYAAIYIIHPIWVNSWNEAPPHGLRGILLWTNHFSVKYGN	145	MATEVYRESFERRTKTVRYIRFLEGLADTQVGPIYLGMWGALAFFSYLLCVFITAIGFGEQVGYNPIRFLRELPVLTLYPPPPSYGLRMAPLQEGGYWQLATLFLSLTLVFWTIRIWTRAVANALRPMVPIAFSAALFLYAAIYIIHPIWVNSWNEAPPHGLRGILLWTNHFSVKYGN	178	fragment	None	None	None	None	None	None	None	None	None	None	None	None	None	None	None	None	None	None	None
singleton		zzzz912	3300031516_Ga0308398_10721831		3300031516_Ga0308398_10721831	1	3300031516_Ga0308398_10721831	hot_spring (phylum) (1)	FYLGFWGVVALIFGVLGSGVWFWQVLFVDPNRTNNPLLNFIRGQIYPPPPEVGLSITFDGSKGFWWLFVVFCATVTFFAWMMRQIDIARLLKMGYQVPIAFGAVLSSWVTIQILRPILLGSWSEGFPLGVIPHLDWLSAFGYRYYNFF	148	MLSFEAKYRQEAMEVPARASFGLLKIWIGRFYLGFWGVVALIFGVLGSGVWFWQVLFVDPNRTNNPLLNFIRGQIYPPPPEVGLSITFDGSKGFWWLFVVFCATVTFFAWMMRQIDIARLLKMGYQVPIAFGAVLSSWVTIQILRPILLGSWSEGFPLGVIPHLDWLSAFGYRYYNFF	178	fragment	None	None	None	None	None	None	None	None	None	None	None	None	None	None	None	None	None	None	None
singleton		zzzz394	3300004826_Ga0071354_1388894		3300004826_Ga0071354_1388894	1	3300004826_Ga0071354_1388894	hot_spring (phylum) (1)	FYVGLFGAISIVGIVLGVAFYLYEGVVNEGTFNILAMRIEPPPVSEGFNISPGKPGFFWFLTMVSATIAFIGWLLRQIDISLKLDMGMEVPIAFGAVVSSWITLQWLRPIAM	112	MSAVPRALPLPSGETLPAEAISSTGSQAASAEVIPFSIIEEFYKRPGKTLAARFFGVDPFDFWIGRFYVGLFGAISIVGIVLGVAFYLYEGVVNEGTFNILAMRIEPPPVSEGFNISPGKPGFFWFLTMVSATIAFIGWLLRQIDISLKLDMGMEVPIAFGAVVSSWITLQWLRPIAM	178	fragment	None	None	None	None	None	None	None	None	None	None	None	None	None	None	None	None	None	None	None
singleton		zzzz813	3300010937_Ga0137776_16165231		3300010937_Ga0137776_16165231	1	3300010937_Ga0137776_16165231	hot_spring (phylum) (1)	FYVGFFGVTTIFFTFVGVALILYGAALGPTWNIWQISIAPPDLKYGLALAPLKEGGLWQIITVCALGAFISWALREVEICRKLGIGYHVPAAFSVAIFAYFTLVVIRPVLLGAWGHAFPYGIISHLDWVSNVGYQYLHFHYNPAHMLAV	149	MAMLSFERKYRVRGGTLLGGDLFDFWVGAFYVGFFGVTTIFFTFVGVALILYGAALGPTWNIWQISIAPPDLKYGLALAPLKEGGLWQIITVCALGAFISWALREVEICRKLGIGYHVPAAFSVAIFAYFTLVVIRPVLLGAWGHAFPYGIISHLDWVSNVGYQYLHFHYNPAHMLAVS	179	fragment	None	None	None	None	None	None	None	None	None	None	None	None	None	None	None	None	None	None	None
singleton		zzz1093	3300037746_Ga0400301_048983_20_556		3300037746_Ga0400301_048983_20_556	2	3300037746_Ga0400301_048983_20_556|3300010178_Ga0124934_10244971	hot_spring (phylum) (2)	FYVGLFGAISIVGIILGVVFYLYEGVVNEGTLNILAMRIEPPPVSQGLSIDPAKPGFFWFLTMVSATIAFIGWLLRQIDISLKLDMGMEVPIAFGAVVSSWITLQFLRPIAMG	113	MSAVPRALPLPSGETLPAEAISSTGSQAASAEVIPFSIIEEFYKRPGKTLAARFFGVDPFDFWIGRFYVGLFGAISIVGIILGVVFYLYEGVVNEGTLNILAMRIEPPPVSQGLSIDPAKPGFFWFLTMVSATIAFIGWLLRQIDISLKLDMGMEVPIAFGAVVSSWITLQFLRPIAMG	179	fragment	None	None	None	None	None	None	None	None	None	None	None	None	None	None	None	None	None	None	None
singleton		A0A510IM32	A0A510IM32	A0A510IM32		6	A0A510IM32|A0A811AMF5|A0A811ANL6|A0A811APG8|A0A811API9|A0A811AQ32	Pseudomonadota (phylum) (6)	IYLGVTGVVSAIFFAFALLIIGLNMLAQVDWNVIAFIKNFCWLALEPPKAEYGLSFPPLAEGGWWLTTGFFLTASILLWWVRTYRRSRALGMGTHVSWAFASAIFLYLALGFIQPVMMGTWSEAPPFGIF	130	MAYQNIFTQVQVQCAAHHGVALRPGSSERETQTTFSYWLGKIGDAQVGPIYLGVTGVVSAIFFAFALLIIGLNMLAQVDWNVIAFIKNFCWLALEPPKAEYGLSFPPLAEGGWWLTTGFFLTASILLWWVRTYRRSRALGMGTHVSWAFASAIFLYLALGFIQPVMMGTWSEAPPFGIFR	180	fragment	Bacteria	Rhodopseudomonas sp.	Pseudomonadati	Pseudomonadota	Alphaproteobacteria	Hyphomicrobiales	Nitrobacteraceae	Rhodopseudomonas	Rhodopseudomonas sp.	EMBL-CDS:BBL94763.1	None	pufM	1078	TrEMBL	PF00124	None	IPR000484	IPR036854	None
singleton		zzzz660	3300010176_Ga0124933_1048711		3300010176_Ga0124933_1048711	4	3300010176_Ga0124933_1048711|3300010251_Ga0124940_10928811|3300010246_Ga0124932_1055981|3300010181_Ga0124926_10865221	hot_spring (phylum) (4)	IYVGLWGVISFITFFASAFIILVDYGRQVAWNPIIYLREFWNLAVYPPPTEYGLSWNVPWEKGGAWLAATFFL	73	VAFWTGAASVLFSNLCIFLSGTFVKDWNAFWGFWDRMPIWNGVGQGVLAAGLALMGVGLVLGRARETPEPIDLHDEEYRDGLEGTIAKPPGHVGWMQRLLGEGQVGPIYVGLWGVISFITFFASAFIILVDYGRQVAWNPIIYLREFWNLAVYPPPTEYGLSWNVPWEKGGAWLAATFFLH	181	fragment	None	None	None	None	None	None	None	None	None	None	None	None	None	None	None	None	None	None	None
singleton		zzz1144	3300045908_Ga0496355_021355_3_545		3300045908_Ga0496355_021355_3_545	1	3300045908_Ga0496355_021355_3_545	hot_spring (phylum) (1)	IYLGWLGVASIVSGIVAIEIIGLNMWASVNWDPVQFVRQLFWLALEPPPPKYGLSIPPLNEGGWWLMAGFFLTLSILLWWVRTYRRARALGMGTHVAWAFAAAIWLYLVLGFIRPILMGSWAEAVPFGIFP	131	MAEYQSLFTQVQVRTPAHAGVPLPRGTWIRQGTPRFSYLLGKIGDAQIGPIYLGWLGVASIVSGIVAIEIIGLNMWASVNWDPVQFVRQLFWLALEPPPPKYGLSIPPLNEGGWWLMAGFFLTLSILLWWVRTYRRARALGMGTHVAWAFAAAIWLYLVLGFIRPILMGSWAEAVPFGIFP	181	fragment	None	None	None	None	None	None	None	None	None	None	None	None	None	None	None	None	None	None	None
singleton		zzzz468	3300005385_Ga0068656_1200571		3300005385_Ga0068656_1200571	2	3300005385_Ga0068656_1200571|3300010172_Ga0124931_1010801	hot_spring (phylum) (2)	FYLGFWNAVAYITGGIFTFIWLVVMFAQVNYNPIAFIKYFVVLQIDPPSSRYGLSFPPLEEGGWWLIATFFLTVSIFAWYMHIYTRAKALGIKPYLAYGFTGAIALYLVIYIIRPIWMGDWSEAPAHGIKALLDWTNNVS	140	MATINMTPGDLELGRDRGRIGKPIEIPLLENFGFDSQLGPFYLGFWNAVAYITGGIFTFIWLVVMFAQVNYNPIAFIKYFVVLQIDPPSSRYGLSFPPLEEGGWWLIATFFLTVSIFAWYMHIYTRAKALGIKPYLAYGFTGAIALYLVIYIIRPIWMGDWSEAPAHGIKALLDWTNNVSV	181	fragment	None	None	None	None	None	None	None	None	None	None	None	None	None	None	None	None	None	None	None
singleton		zzzz692	3300010182_Ga0124917_10346191		3300010182_Ga0124917_10346191	1	3300010182_Ga0124917_10346191	hot_spring (phylum) (1)	FYLGFWGVVALIFGVLGAGVWFWQVLFVDPNRTNNPLLNFIRGQIYPPPPEVGLSITFDGSKGFWWLFVVFCATVTFFAWMMRQIDISRLLKIGYQVPIAFGAVLSSWVTIQIVRPILLGSWSEGFPLGVIPHLDWLSVFGYRYYNFFYNP	151	MLSFEAKYRQEAMEVPARASFGLLKIWIGRFYLGFWGVVALIFGVLGAGVWFWQVLFVDPNRTNNPLLNFIRGQIYPPPPEVGLSITFDGSKGFWWLFVVFCATVTFFAWMMRQIDISRLLKIGYQVPIAFGAVLSSWVTIQIVRPILLGSWSEGFPLGVIPHLDWLSVFGYRYYNFFYNP	181	fragment	None	None	None	None	None	None	None	None	None	None	None	None	None	None	None	None	None	None	None
singleton		zzz1025	3300034449_Ga0372963_24112_3_548		3300034449_Ga0372963_24112_3_548	2	3300034449_Ga0372963_24112_3_548|3300002510_JGI24186J35511_10202191	hot_spring (phylum) (2)	FYVGLFGAISIIGVIFGVAFYLYEGVVNEGTLNILAMRIEPPPVSEGFNISPDKPGFFWFLTVIAATIAFVGWLLRQIDISLKLDMGMEVPIAFGAVVSSWITLQFLRPIAMGGWGHGFP	120	PRALPLPSGETLPAEAISSTGSQAAFAEVIPFSIIEEFYKRPGKTLAARFFGVDPFDFWIGRFYVGLFGAISIIGVIFGVAFYLYEGVVNEGTLNILAMRIEPPPVSEGFNISPDKPGFFWFLTVIAATIAFVGWLLRQIDISLKLDMGMEVPIAFGAVVSSWITLQFLRPIAMGGWGHGFP	182	fragment	None	None	None	None	None	None	None	None	None	None	None	None	None	None	None	None	None	None	None
singleton		zzzz682	3300010180_Ga0124937_10480891		3300010180_Ga0124937_10480891	1	3300010180_Ga0124937_10480891	hot_spring (phylum) (1)	HHLDWVSNIGYQYYNFFYNPFHAIGITLLFASTLFLHMHGSAVLSEARRNISDQNIHVFWRNILGYSIGEIGIHRVAFWTGAASVLFSNLCIFLSGTFVKDWNAFWGFWDRMPIW	115	THHLDWVSNIGYQYYNFFYNPFHAIGITLLFASTLFLHMHGSAVLSEARRNISDQNIHVFWRNILGYSIGEIGIHRVAFWTGAASVLFSNLCIFLSGTFVKDWNAFWGFWDRMPIWNGIGQGALVAGLALMGVGLVLGRTRETPEPVDLHDEEYRDGLEGTIAKPPGHVGWMQRLLGEGQVG	182	fragment	None	None	None	None	None	None	None	None	None	None	None	None	None	None	None	None	None	None	None
singleton		zzzz871	3300028613_Ga0309763_100328582		3300028613_Ga0309763_100328582	1	3300028613_Ga0309763_100328582	hot_spring (phylum) (1)	IYLGWLGVASIVSGIVAIEIIGLNMWASVNWDPVQFVRQLFWLALEPPPPKYGLSIPPLNEGGWWLMAGFFLTLSILLWWVRTYRRARALGMGTHVAWAFAAAIWLYLVLGFIRPILMGSWAEAVPFGIFPH	132	MAEYQSLFTQVQVRTPAHAGVPLPRGTWIRQGTPRFSYLLGKIGDAQIGPIYLGWLGVASIVSGIVAIEIIGLNMWASVNWDPVQFVRQLFWLALEPPPPKYGLSIPPLNEGGWWLMAGFFLTLSILLWWVRTYRRARALGMGTHVAWAFAAAIWLYLVLGFIRPILMGSWAEAVPFGIFPH	182	fragment	None	None	None	None	None	None	None	None	None	None	None	None	None	None	None	None	None	None	None
singleton		zzzz497	3300005390_Ga0068657_1142542		3300005390_Ga0068657_1142542	1	3300005390_Ga0068657_1142542	hot_spring (phylum) (1)	IYLGMWGALAFFSYLLCVFITAIGFGEQVGYNPIRFLRELPVLTLYPPPPSYGLRMAPLQEGGYWQLATLFLSLTLVFWTIRIWTRAVANGLRPMVPIAFSAALFLYAAIYIIHPIWVNSWNEAPPHGLRGILLWTNHFSVKYGNFYYN	149	MATEVYRESFERRTKTVRYIRFLEGLADTQVGPIYLGMWGALAFFSYLLCVFITAIGFGEQVGYNPIRFLRELPVLTLYPPPPSYGLRMAPLQEGGYWQLATLFLSLTLVFWTIRIWTRAVANGLRPMVPIAFSAALFLYAAIYIIHPIWVNSWNEAPPHGLRGILLWTNHFSVKYGNFYYN	182	fragment	None	None	None	None	None	None	None	None	None	None	None	None	None	None	None	None	None	None	None
singleton		zzzz601	3300005503_Ga0068671_10231463		3300005503_Ga0068671_10231463	3	3300010253_Ga0124942_10628036|3300005503_Ga0068671_10231463|3300010252_Ga0124948_10263953	hot_spring (phylum) (3)	FIGFWNLTAFITGGMFFFIWLVVMASQVGWNPIAFAKYFFVLQIDPPPAAFGLGWAPLELGGWWLISTFFLTVSIFAWLMHLYTRAVRLGLKPYLAYGFTGAIILYLVIYIIRPMWMGTWAEAPPHGLKALLDWTNNVSV	140	MATVNTTPGDLELGPRDKGRVGKPIELPILENFGLDSQIGPTFIGFWNLTAFITGGMFFFIWLVVMASQVGWNPIAFAKYFFVLQIDPPPAAFGLGWAPLELGGWWLISTFFLTVSIFAWLMHLYTRAVRLGLKPYLAYGFTGAIILYLVIYIIRPMWMGTWAEAPPHGLKALLDWTNNVSVR	183	fragment	None	None	None	None	None	None	None	None	None	None	None	None	None	None	None	None	None	None	None
singleton		zzz1009	3300032356_Ga0308414_10029431		3300032356_Ga0308414_10029431	1	3300032356_Ga0308414_10029431	hot_spring (phylum) (1)	FYVGFFGVTTIFFTVLGTALILYGAALGGTWNVWKINIPPPDLSYGLGFAPLKEGGLWQLITVCALGAFISWALRQAEIARKLGMGLHIPFAFGMAIFAYFTLVVIRPVLMGAWGHGFPYGIFSHLDWVSNVGYQYLHFHYNPAHMIAVSFFFT	154	MSMLSFEKKYRVRGGTLVGGDLFDFWVGPFYVGFFGVTTIFFTVLGTALILYGAALGGTWNVWKINIPPPDLSYGLGFAPLKEGGLWQLITVCALGAFISWALRQAEIARKLGMGLHIPFAFGMAIFAYFTLVVIRPVLMGAWGHGFPYGIFSHLDWVSNVGYQYLHFHYNPAHMIAVSFFFT	183	fragment	None	None	None	None	None	None	None	None	None	None	None	None	None	None	None	None	None	None	None
singleton		A0A7R7G2D2	A0A7R7G2D2	A0A7R7G2D2		3	A0A7R7G2D2|A0A7R7G236|A0A7R7G243	Pseudomonadota (phylum) (3)	VYLGLSGIASLIFGFLAFEIVGLNMLASVNWSPIEFVRQLPWLALEPPPAELGFCVLCPLDQGGWWQMAGFFMTTSVLLWWVRTYRRATALGMGTHVAWAFMAAIWLMIVIGFLRPLLLGSWSEAVPYGILP	132	MAEYQNIFNRVQVHGPVYAGVPVAGSATGRAGQPIVSYWLGKIGDAQIGPVYLGLSGIASLIFGFLAFEIVGLNMLASVNWSPIEFVRQLPWLALEPPPAELGFCVLCPLDQGGWWQMAGFFMTTSVLLWWVRTYRRATALGMGTHVAWAFMAAIWLMIVIGFLRPLLLGSWSEAVPYGILPPK	184	fragment	Bacteria	Afifella marina	Pseudomonadati	Pseudomonadota	Alphaproteobacteria	Hyphomicrobiales	Afifellaceae	Afifella	Afifella marina	EMBL-CDS:BCO16796.1	None	pufM	1080	TrEMBL	PF00124	None	IPR000484	IPR036854	None
singleton		zzzz516	3300005411_Ga0068647_10538161		3300005411_Ga0068647_10538161	2	3300005411_Ga0068647_10538161|3300034650_Ga0372973_054391_1_555	hot_spring (phylum) (2)	FYVGLFGAISIVGIILGVVFYLYEGVVNEGTFNILAMRIEPPPVSEGFNISPDKPGFVWFLTMVSATIAFVGWLLRQIDISLKLDMGMEVPIAFGAVVSSWITLQWLRPIAMGGWGHGFPLGITHHLDWVSNIG	134	LPAEAISSTGSQAASAEVIPFSIIEEFYKRPGKTLAARFFGVDPFDFWIGRFYVGLFGAISIVGIILGVVFYLYEGVVNEGTFNILAMRIEPPPVSEGFNISPDKPGFVWFLTMVSATIAFVGWLLRQIDISLKLDMGMEVPIAFGAVVSSWITLQWLRPIAMGGWGHGFPLGITHHLDWVSNIG	185	fragment	None	None	None	None	None	None	None	None	None	None	None	None	None	None	None	None	None	None	None
singleton		zzz1074	3300037718_Ga0400293_004676_3_557		3300037718_Ga0400293_004676_3_557	2	3300037718_Ga0400293_004676_3_557|3300003688_Ga0061020_11071401	hot_spring (phylum) (2)	IYLGMWGALAFFSYLLCVFITAIGFGEQVGYNPIRFLRELPVLTLYPPPPSYGLRMAPLQEGGYWQLATLFLSLTLVFWTIRIWTRAVANGLRPMVPIAFSAALFLYAAIYIIHPIWVNSWNEAPPHGLRGILLWTNHFSVKYGNFYYNPFH	152	MATEVYRESFERRTKTVRYIRFLEGLADTQVGPIYLGMWGALAFFSYLLCVFITAIGFGEQVGYNPIRFLRELPVLTLYPPPPSYGLRMAPLQEGGYWQLATLFLSLTLVFWTIRIWTRAVANGLRPMVPIAFSAALFLYAAIYIIHPIWVNSWNEAPPHGLRGILLWTNHFSVKYGNFYYNPFH	185	fragment	None	None	None	None	None	None	None	None	None	None	None	None	None	None	None	None	None	None	None
singleton	C	zzz1076	C_3300037718_Ga0400293_040255_1_558		3300037718_Ga0400293_040255_1_558	3	3300037718_Ga0400293_040255_1_558|3300031767_Ga0308401_10248591|3300032056_Ga0308310_10626501	hot_spring (phylum) (3)	VYVGLWGGCSFIPFFASAFIILVDYGRQVAWNPIIYLREFWNLAVYPPPTEYGLSWNVPWDKGGAWLAATFFLHLSVLTWWARLYTRAKATRIGTHLAWGFA	102	VKDWNAFWGFWDRMPIWNGIGQGALVAGLALMGVGLVLGRTRETPEPVDLHDEEYRDGLEGTIAKPQGHGGWMQRVLGEGQVGPVYVGLWGGCSFIPFFASAFIILVDYGRQVAWNPIIYLREFWNLAVYPPPTEYGLSWNVPWDKGGAWLAATFFLHLSVLTWWARLYTRAKATRIGTHLAWGFA	186	fragment	None	None	None	None	None	None	None	None	None	None	None	None	None	None	None	None	None	None	None
singleton		zzzz818	3300014149_Ga0181613_11397511		3300014149_Ga0181613_11397511	1	3300014149_Ga0181613_11397511	hot_spring (phylum) (1)	FYVGFFGVTTLFFSLLGILLLAWGAAIGPTWNLWQISIAPPDLSYGLGLAPLREGGIWQLVTLCAVGAFSSWALREVEICRKLGIGLHVPIAFSFAIFAYVSLVVIRPLLLGAWGHGFPYGILSHLDWVSNTGYQYLHFHYNPAHMLGVSFFFVTCF	157	MAMLSFERKYRVRGGTLLGGDLFDFWVGPFYVGFFGVTTLFFSLLGILLLAWGAAIGPTWNLWQISIAPPDLSYGLGLAPLREGGIWQLVTLCAVGAFSSWALREVEICRKLGIGLHVPIAFSFAIFAYVSLVVIRPLLLGAWGHGFPYGILSHLDWVSNTGYQYLHFHYNPAHMLGVSFFFVTCF	186	fragment	None	None	None	None	None	None	None	None	None	None	None	None	None	None	None	None	None	None	None
singleton		zzzz635	3300010169_Ga0124929_1075441		3300010169_Ga0124929_1075441	1	3300010169_Ga0124929_1075441	hot_spring (phylum) (1)	IYVGLWGVISFISFFACAFIILVDYGRQVAWNPIIYLREFWNLAVYPPPTEYGLSWNVPWDKGGAWLAATFFLHISVLTWWARLYTRAKATRLGTHLAWGFASALSLYFVIYLFHPIALGNWNAAPGHGFRAILDWTNYVSIHWGNFYYN	150	VDLHDEEYRDGLEGTIAKPPGHVGWMQRLLGEGQVGPIYVGLWGVISFISFFACAFIILVDYGRQVAWNPIIYLREFWNLAVYPPPTEYGLSWNVPWDKGGAWLAATFFLHISVLTWWARLYTRAKATRLGTHLAWGFASALSLYFVIYLFHPIALGNWNAAPGHGFRAILDWTNYVSIHWGNFYYN	187	fragment	None	None	None	None	None	None	None	None	None	None	None	None	None	None	None	None	None	None	None
singleton		zzzz885	3300031508_Ga0308394_10255391		3300031508_Ga0308394_10255391	2	3300031508_Ga0308394_10255391|3300032033_Ga0308402_10048325	hot_spring (phylum) (2)	IYLGWLGVLSLATGAIAIVIIGLNMLASVNWNPVQFVRQFFWLALEPPPPHYGLSFPPLAEGGWWLIAGFFLTTSIILWWCRVYRRARQLGMGTHVAWAFAAAIWLYLVLGFIRPLLMGSWGEGVPFGIFPHLDWT	136	MAEYLNIFTRVQVRGPAYPGVPLPPSDEKRTGVPRFVHLLGRFGDAQLGPIYLGWLGVLSLATGAIAIVIIGLNMLASVNWNPVQFVRQFFWLALEPPPPHYGLSFPPLAEGGWWLIAGFFLTTSIILWWCRVYRRARQLGMGTHVAWAFAAAIWLYLVLGFIRPLLMGSWGEGVPFGIFPHLDWTA	187	fragment	None	None	None	None	None	None	None	None	None	None	None	None	None	None	None	None	None	None	None
singleton		A3F724	A3F724	A3F724		1	A3F724	Pseudomonadota (phylum) (1)	IYLGVTGVAALICGFIAFEIIGLNMWASVNWDIVQFIRQLPWLALEPPAPSYGLHLPPLAQGGWWLMAGFFLTAAIGLWWLRIYQRAKSLGMGNHTAYAFGAAIWLYLVLGFIRPILVGSWSEAVPFGIFPHL	133	MAEYQNLFTRVQVRGPVYAGVPVTATSWTRSGKPFYIHLFGVLGDAQVGPIYLGVTGVAALICGFIAFEIIGLNMWASVNWDIVQFIRQLPWLALEPPAPSYGLHLPPLAQGGWWLMAGFFLTAAIGLWWLRIYQRAKSLGMGNHTAYAFGAAIWLYLVLGFIRPILVGSWSEAVPFGIFPHLTDRA	187	fragment	Bacteria	marine gamma proteobacterium HTCC2148.	Pseudomonadati	Pseudomonadota	Gammaproteobacteria	Cellvibrionales	Halieaceae	NA	marine gamma proteobacterium HTCC2148	GI:124579175|EMBL-CDS:ABN14035.1	None	pufM	247634	TrEMBL	PF00124	None	IPR000484	IPR036854	None
singleton		A0A2P9A720	A0A2P9A720	A0A2P9A720		1	A0A2P9A720	unknown (phylum) (1)	IYLGWLGLASLMFGTLAFNIMGSNMLAQVDWSPMQLIRQLFWLALEPPAPKYGLGIAPFNDGGWWNIAGFMLTISLILWWVRMYRRARQLGLGTHVAWAFAAAIWLYLVVGFFRPVLMGSWSESVPFGIFPHLDWT	136	MAEYQNLFTTVQPIGPTSSGVPLPPGDSERIGPPFFLHLAGRLGNAQIGPIYLGWLGLASLMFGTLAFNIMGSNMLAQVDWSPMQLIRQLFWLALEPPAPKYGLGIAPFNDGGWWNIAGFMLTISLILWWVRMYRRARQLGLGTHVAWAFAAAIWLYLVVGFFRPVLMGSWSESVPFGIFPHLDWTA	187	fragment	Bacteria	uncultured bacterium.	environmental samples	NA	NA	NA	NA	NA	uncultured bacterium	EMBL-CDS:SAI76329.1	None	pufM	77133	TrEMBL	PF00124	None	IPR000484	IPR036854	None
singleton		zzzz986	3300032033_Ga0308402_10454562		3300032033_Ga0308402_10454562	1	3300032033_Ga0308402_10454562	hot_spring (phylum) (1)	IYLGMWGALAFFSYLLCVFITAIGFGEQVGYNPIRFLRELPVLTLYPPPPSYGLRMAPLQEGGYWQLATLFLSLTLVFWTIRIWTRAVANGLRPMVPIAFSAALFLYAAIYIIHPIWVNSWNEAPPHGLRGILLWTNHFSVKYGNFYYNPFHML	154	MATEVYRESFERRTKTVRYIRFLEGLADTQVGPIYLGMWGALAFFSYLLCVFITAIGFGEQVGYNPIRFLRELPVLTLYPPPPSYGLRMAPLQEGGYWQLATLFLSLTLVFWTIRIWTRAVANGLRPMVPIAFSAALFLYAAIYIIHPIWVNSWNEAPPHGLRGILLWTNHFSVKYGNFYYNPFHML	187	fragment	None	None	None	None	None	None	None	None	None	None	None	None	None	None	None	None	None	None	None
singleton	N	zzzz594	N_3300005501_Ga0068650_10191861		3300005501_Ga0068650_10191861	2	3300005501_Ga0068650_10191861|3300005386_Ga0068653_1033561	hot_spring (phylum) (2)	YQYYNFFYNPFHAIGITLLFASTLFLHMHGSAVLSEARRNISDQNIHVFWRNILGYSIGEIGIHRVAFWTGAASVLFSNLCIFLSGTFVKDWNAFWGFWDRMPIW	105	YQYYNFFYNPFHAIGITLLFASTLFLHMHGSAVLSEARRNISDQNIHVFWRNILGYSIGEIGIHRVAFWTGAASVLFSNLCIFLSGTFVKDWNAFWGFWDRMPIWNGIGQGALVAGLALMGVGLVLGRTRETPEPVDLHDEEYRDGLEGTIAKPPGHVGWMQRLLGEGQVGPIYVGLWGVISFITFFA	188	fragment	None	None	None	None	None	None	None	None	None	None	None	None	None	None	None	None	None	None	None
singleton		zzz1125	3300040982_Ga0394241_012567_2168_2731		3300040982_Ga0394241_012567_2168_2731	1	3300040982_Ga0394241_012567_2168_2731	hot_spring (phylum) (1)	IYLGTTGFLSIVCGVIAIEIIGLNMLASVNWNPIEFVRQLPWLALEPPGPEYGLSFPPLKEGGWWLMAGFFLTASILLWWVRTYERARALKMGTHVAWAFASAIWLYLVLGFIRPIFMGNWSEAVPFGIFPHLDWTNN	138	MAEYQNIFTQVQVRGPIEYGVPLPREDWPRRGQPFFSRLLGRIGDAQVGPIYLGTTGFLSIVCGVIAIEIIGLNMLASVNWNPIEFVRQLPWLALEPPGPEYGLSFPPLKEGGWWLMAGFFLTASILLWWVRTYERARALKMGTHVAWAFASAIWLYLVLGFIRPIFMGNWSEAVPFGIFPHLDWTNN	188	fragment	None	None	None	None	None	None	None	None	None	None	None	None	None	None	None	None	None	None	None
singleton		A0A951E9Q4	A0A951E9Q4	A0A951E9Q4		1	A0A951E9Q4	Pseudomonadota (phylum) (1)	IYLGLTGIASLICGFIAIEIIGLNMWASVNWSIVQFVRQLPWLALEPPAPSYGLHIPPLAEGGWWLMAGFFLTSSILLWWARIYLRARALGMGTHVAWAFAAAIWLYLVLGFIRPLLMGSWAEAVPFGIFPHLDWTA	137	MAEYQNIFTRVQVRGPSYAGVPLPKPATERSGKPRYLHLFGVLGDAQVGPIYLGLTGIASLICGFIAIEIIGLNMWASVNWSIVQFVRQLPWLALEPPAPSYGLHIPPLAEGGWWLMAGFFLTSSILLWWARIYLRARALGMGTHVAWAFAAAIWLYLVLGFIRPLLMGSWAEAVPFGIFPHLDWTAA	188	fragment	Bacteria	Acetobacteraceae bacterium.	Pseudomonadati	Pseudomonadota	Alphaproteobacteria	Acetobacterales	Acetobacteraceae	unclassified Acetobacteraceae	Acetobacteraceae bacterium	EMBL-CDS:MBV9654124.1	None	JOZ42_06130	1909293	TrEMBL	PF00124	None	IPR000484	IPR036854	None
singleton	N	zzz1059	N_3300037712_Ga0400302_051475_1_567		3300037712_Ga0400302_051475_1_567	2	3300037712_Ga0400302_051475_1_567|3300039339_Ga0372971_032610_2_967	hot_spring (phylum) (2)	RNISDQNIHVFWRNILGYSIGEIGIHRVAFWTGAASVLFSNLCIFLSGTFVKDWNAFWGFWDRMPIW	67	VLSEARRNISDQNIHVFWRNILGYSIGEIGIHRVAFWTGAASVLFSNLCIFLSGTFVKDWNAFWGFWDRMPIWNGVGQGVLAAGLALMGVGLVLGRARETPEPIDLHDEEYRDGLEGTIAKPPGHVGWMQRLLGEGQVGPIYVGLWGVISFITFFASAFIILVDYGRQVAWNPIIYLREFWNLAVYPPP	189	fragment	None	None	None	None	None	None	None	None	None	None	None	None	None	None	None	None	None	None	None
singleton	C	zzzz764	C_3300010251_Ga0124940_10713391		3300010251_Ga0124940_10713391	2	3300010251_Ga0124940_10713391|3300005495_Ga0068666_10339421	hot_spring (phylum) (2)	IYVGLWGVISFISFFACAFIILVDYGRQVAWNPIIYLREFWNLAVYPPPTEYGLSWNVPWDKGGAWLAATFFLHISVL	78	GIHRVAFWTGTASVLFSNLCIFLSGTFVKDWNAFWGFWDKMPIWNGIGQGVLAAGLALMGVGLVLGRARETLEPVDLHDEEYRDGLEGTIAKPPGHVGWMQRLLGEGQVGPIYVGLWGVISFISFFACAFIILVDYGRQVAWNPIIYLREFWNLAVYPPPTEYGLSWNVPWDKGGAWLAATFFLHISVLT	190	fragment	None	None	None	None	None	None	None	None	None	None	None	None	None	None	None	None	None	None	None
singleton	N	zzzz533	N_3300005452_Ga0068706_10790381		3300005452_Ga0068706_10790381	3	3300005452_Ga0068706_10790381|3300005453_Ga0068705_101621171|3300005453_Ga0068705_101022961	hot_spring (phylum) (3)	GITHHLDWVSNIGYQYYNFFYNPFHAIGITLLFASTLFLHMHGSAVLSEARRNISDQNIHVFWRNILGYSIGEIGIHRVAFWTGAASVLFSNLCIFLSGTFVKDWNAFWGFWDRMPIW	118	GITHHLDWVSNIGYQYYNFFYNPFHAIGITLLFASTLFLHMHGSAVLSEARRNISDQNIHVFWRNILGYSIGEIGIHRVAFWTGAASVLFSNLCIFLSGTFVKDWNAFWGFWDRMPIWNGIGQGALVAGLALMGVGLVLGRTRETPEPVDLHDEEYRDGLEGTIAKPPGHVGWMQRLLGEGQVGPIYVGMW	191	fragment	None	None	None	None	None	None	None	None	None	None	None	None	None	None	None	None	None	None	None
singleton		zzz1142	3300045908_Ga0496355_014925_1460_2047		3300045908_Ga0496355_014925_1460_2047	2	3300045908_Ga0496355_014925_1460_2047|3300005388_Ga0068652_1518221	hot_spring (phylum) (2)	FYVGFWGFVSVIGIIFGSYFYINETILKGPYSLPQNFFAGRIDPPPAELGLGFAAPGEPGFAWQMTVLFATIAFFGWMMRQVDISMKLDMGYHVPIAFGVAFSAWLVLQVIRPIALGMWHEGFVLGIMPHLDW	133	MSRAKAKDPRFPDFSFTVVEGARATRVPGGRTIEEIEPEYKIKGRTTFSAIFRYDPFDFWVGPFYVGFWGFVSVIGIIFGSYFYINETILKGPYSLPQNFFAGRIDPPPAELGLGFAAPGEPGFAWQMTVLFATIAFFGWMMRQVDISMKLDMGYHVPIAFGVAFSAWLVLQVIRPIALGMWHEGFVLGIMPHLDW	196	fragment	None	None	None	None	None	None	None	None	None	None	None	None	None	None	None	None	None	None	None
singleton	N	zzz1052	N_3300037707_Ga0400308_035921_12_599		3300037707_Ga0400308_035921_12_599	5	3300037707_Ga0400308_035921_12_599|3300035632_Ga0372967_010189_29_1309|3300037720_Ga0400295_011241_29_1162|3300037748_Ga0400304_016313_1_1203|3300005250_Ga0068635_10156861	hot_spring (phylum) (5)	MGGWGHGFPLGITHHLDWVSNIGYQYYNFFYNPFHAIGITLLFASTLFLHMHGSAVLSEARRNISDQNIHVFWRNILGYSIGEIGIHRVAFWTGAASVLFSNLCIFLSGTFVKDWNAFWGFWDRMPIW	128	MGGWGHGFPLGITHHLDWVSNIGYQYYNFFYNPFHAIGITLLFASTLFLHMHGSAVLSEARRNISDQNIHVFWRNILGYSIGEIGIHRVAFWTGAASVLFSNLCIFLSGTFVKDWNAFWGFWDRMPIWNGVGQGVLAAGLALMGVGLVLGRARETPEPIDLHDEEYRDGLEGTIAKPPGHVGWMQRLLGEGQVGPI	196	fragment	None	None	None	None	None	None	None	None	None	None	None	None	None	None	None	None	None	None	None
singleton		zzzz678	3300010180_Ga0124937_10060901		3300010180_Ga0124937_10060901	1	3300010180_Ga0124937_10060901	hot_spring (phylum) (1)	RPIAMGGWGHGFPLGITHHLDWVSNIGYQYYNFFYNPFHAIGITLLFASTLFLHMHGSAVLSEARRNITDQNIHVFWRNILGYSIGEIGIHRVAFWTGTASVLFSNLCIFLSGTFVKDWNAFWGFWDRMPIW	132	RPIAMGGWGHGFPLGITHHLDWVSNIGYQYYNFFYNPFHAIGITLLFASTLFLHMHGSAVLSEARRNITDQNIHVFWRNILGYSIGEIGIHRVAFWTGTASVLFSNLCIFLSGTFVKDWNAFWGFWDRMPIWNGIGQGVLAAGLALMGVGLVLGRARETPEPVDLHDEEYRDGLEGTIAKPPGHVGWMQRLLGEGQVG	198	fragment	None	None	None	None	None	None	None	None	None	None	None	None	None	None	None	None	None	None	None
singleton	C	zzzz173	C_3300026280_Ga0209017_100890631		3300026280_Ga0209017_100890631	1	3300026280_Ga0209017_100890631	hot_spring (phylum) (1)	IYVGMWGVISFITFFASAFIILVDYGRQVEWNAVIYLREFWNLAVYPPPTEYGLSWNVPWDKGGAW	66	NISDQNIHVFWRNILGYSIGEIGIHRVAFWTGAASVLFSNLCIFLSGTFVKDWNAFWGFWDRMPIWNGIGQGALVAGLALMGVGLVLGRTRETPEPVDLHDEEYRDGLEGTIAKPPGHVGWMQRLLGEGQVGPIYVGMWGVISFITFFASAFIILVDYGRQVEWNAVIYLREFWNLAVYPPPTEYGLSWNVPWDKGGAW	199	fragment	None	None	None	None	None	None	None	None	None	None	None	None	None	None	None	None	None	None	None
singleton	N	zzzz172	N_3300026280_Ga0209017_100890631		3300026280_Ga0209017_100890631	1	3300026280_Ga0209017_100890631	hot_spring (phylum) (1)	QNIHVFWRNILGYSIGEIGIHRVAFWTGAASVLFSNLCIFLSGTFVKDWNAFWGFWDRMPIW	62	NISDQNIHVFWRNILGYSIGEIGIHRVAFWTGAASVLFSNLCIFLSGTFVKDWNAFWGFWDRMPIWNGIGQGALVAGLALMGVGLVLGRTRETPEPVDLHDEEYRDGLEGTIAKPPGHVGWMQRLLGEGQVGPIYVGMWGVISFITFFASAFIILVDYGRQVEWNAVIYLREFWNLAVYPPPTEYGLSWNVPWDKGGAW	199	fragment	None	None	None	None	None	None	None	None	None	None	None	None	None	None	None	None	None	None	None
singleton		zzzz784	3300010256_Ga0124939_10289621		3300010256_Ga0124939_10289621	1	3300010256_Ga0124939_10289621	hot_spring (phylum) (1)	FYVGFWGFVSVVGIIFGSYFYINETILKGPYSIPQNFFAGRIDPPPAELGLGFAAPGEPGFAWQMTVLFATIAFFGWMMRQVDISMKLDMGYHVPIAFGVAFSAWLVLQVIRPIALGMWHEGFVLGIMPHLDWVSNFGYRYNNFFYNPFHAIGIT	155	VEGARATRVPGGRTIEEIEPEYKIKGRTTFSAIFRYDPFDFWVGPFYVGFWGFVSVVGIIFGSYFYINETILKGPYSIPQNFFAGRIDPPPAELGLGFAAPGEPGFAWQMTVLFATIAFFGWMMRQVDISMKLDMGYHVPIAFGVAFSAWLVLQVIRPIALGMWHEGFVLGIMPHLDWVSNFGYRYNNFFYNPFHAIGIT	200	fragment	None	None	None	None	None	None	None	None	None	None	None	None	None	None	None	None	None	None	None
singleton		zzzz407	3300005241_Ga0068642_1372231		3300005241_Ga0068642_1372231	1	3300005241_Ga0068642_1372231	hot_spring (phylum) (1)	FYVGLFGAISIVGIILGVVFYLYEGVVNEGTLNILAMRIEPPPVSQGLSIDPAKPGFFWFLTVIAATIAFIGWLLRQIDISLKLDMGMEVPIAFGAVVSSWITLQFLRPIAMGGWGHGFPLGITHHLDWVSNIGYQYYNFF	141	ALPLPSGETLPAEAISSTGSQAASAEVIPFSIIEEFYKRPGKTLAARFFGVDPFDFWIGRFYVGLFGAISIVGIILGVVFYLYEGVVNEGTLNILAMRIEPPPVSQGLSIDPAKPGFFWFLTVIAATIAFIGWLLRQIDISLKLDMGMEVPIAFGAVVSSWITLQFLRPIAMGGWGHGFPLGITHHLDWVSNIGYQYYNFF	201	fragment	None	None	None	None	None	None	None	None	None	None	None	None	None	None	None	None	None	None	None
singleton		zzz1033	3300034649_Ga0372972_003234_2907_3512		3300034649_Ga0372972_003234_2907_3512	3	3300037718_Ga0400293_028671_95_700|3300035631_Ga0372966_023301_132_737|3300034649_Ga0372972_003234_2907_3512	hot_spring (phylum) (3)	FYVGFWGLVSVLGIIFGSYFYIDATILRGPYSYPQNFFAGRIDPPPAEVGLALVGPGQPGFAWQMTVFFATLAFLGWMMRQVDISMKLRMGYHIAVAYGVVFSSWLTLQIIRPVLLGQWHEGFVLGIMPHLDWVSNFGY	139	MSKAKAKDPRFPDFSYTVEEGARATRVPGGRTIEELEPEYKIKGRTTFSALFKIDPFDFWVGPFYVGFWGLVSVLGIIFGSYFYIDATILRGPYSYPQNFFAGRIDPPPAEVGLALVGPGQPGFAWQMTVFFATLAFLGWMMRQVDISMKLRMGYHIAVAYGVVFSSWLTLQIIRPVLLGQWHEGFVLGIMPHLDWVSNFGY	202	fragment	None	None	None	None	None	None	None	None	None	None	None	None	None	None	None	None	None	None	None
singleton		zzz1079	3300037719_Ga0400294_027001_95_703		3300037719_Ga0400294_027001_95_703	1	3300037719_Ga0400294_027001_95_703	hot_spring (phylum) (1)	FYVGFWGLVSVLGIIFGSYFYIDATILRGPYSYPQNFFAGRIDPPPAEVGLALVGPGQPGFAWQMTVFFATLAFLGWMMRQVDISMKLRMGYHIAVAYGVVFSSWLTLQIIRPVLLGQWHEGFVLGIMPHLDWVSNFGYR	140	MSKAKAKDPRFPDFSYTVEEGARATRVPGGRTIEELEPEYKIKGRTTFSALFKIDPFDFWVGPFYVGFWGLVSVLGIIFGSYFYIDATILRGPYSYPQNFFAGRIDPPPAEVGLALVGPGQPGFAWQMTVFFATLAFLGWMMRQVDISMKLRMGYHIAVAYGVVFSSWLTLQIIRPVLLGQWHEGFVLGIMPHLDWVSNFGYR	203	fragment	None	None	None	None	None	None	None	None	None	None	None	None	None	None	None	None	None	None	None
singleton		zzzz665	3300010176_Ga0124933_1525681		3300010176_Ga0124933_1525681	1	3300010176_Ga0124933_1525681	hot_spring (phylum) (1)	IYVGLWGVISFISFFACAFIILVDYGRQVAWNPIIYLREFWNLAVYPPPTEYGLSWNVPWDKGGAWLAATFFLHISVLTWWARLYTRAKATRLGTHLAWGFASALSLYFVIYLFHPIALGNW	122	KDWNAFWGFWDKMPIWNGIGQGVLAAGLALMGVGLVLGRARETLEPVDLHDEEYRDGLEGTIAKPPGHVGWMQRLLGEGQVGPIYVGLWGVISFISFFACAFIILVDYGRQVAWNPIIYLREFWNLAVYPPPTEYGLSWNVPWDKGGAWLAATFFLHISVLTWWARLYTRAKATRLGTHLAWGFASALSLYFVIYLFHPIALGNW	205	fragment	None	None	None	None	None	None	None	None	None	None	None	None	None	None	None	None	None	None	None
singleton		zzz1085	3300037744_Ga0400291_026497_24_644		3300037744_Ga0400291_026497_24_644	1	3300037744_Ga0400291_026497_24_644	hot_spring (phylum) (1)	FYVGLFGAISIVGIVLGVAFYLYEGVVNEGTFNILAMRIEPPPVSEGFNISPGKPGFFWFLTMVSATIAFIGWLLRQIDISLKLDMGMEVPIAFGAVVSSWITLQFLRPIAMGGWGHGFPLGITHHLDWVSNIGYQYYNFF	141	MSAVPRALPLPSGETLPAEAISSTGSQAASAEVIPFSIIAEFYKRPGKTLAARFFGVDPFDFWIGRFYVGLFGAISIVGIVLGVAFYLYEGVVNEGTFNILAMRIEPPPVSEGFNISPGKPGFFWFLTMVSATIAFIGWLLRQIDISLKLDMGMEVPIAFGAVVSSWITLQFLRPIAMGGWGHGFPLGITHHLDWVSNIGYQYYNFF	207	fragment	None	None	None	None	None	None	None	None	None	None	None	None	None	None	None	None	None	None	None
singleton		zzzz368	2010170002_BISONQ_436000		2010170002_BISONQ_436000	1	2010170002_BISONQ_436000	hot_spring (phylum) (1)	FYVGLFGAISIVGIIFGVAFYLYEGVVNEGTFNILAMRIEPPPVSEGFNISPDKPGFFWFLTVIAATIAFIGWLLRQIDISLKLDMGMEVPIAFGAVVASWITLQFLRPIAMGAWGARLP	120	MSAVPRALPLPSGETLPAEAISSTGSQAAFAEVIPFSIIEEFYKRPGKTLAARFFGVDPFDFWIGRFYVGLFGAISIVGIIFGVAFYLYEGVVNEGTFNILAMRIEPPPVSEGFNISPDKPGFFWFLTVIAATIAFIGWLLRQIDISLKLDMGMEVPIAFGAVVASWITLQFLRPIAMGAWGARLPARHHAPPRLGVEHRVSVLQLLL	208	fragment	None	None	None	None	None	None	None	None	None	None	None	None	None	None	None	None	None	None	None
singleton	N	zzzz258	N_3300031958_Ga0308410_11438421		3300031958_Ga0308410_11438421	1	3300031958_Ga0308410_11438421	hot_spring (phylum) (1)	DQNIHVFWRNILGYSIGEIGIHRVAFWTGAASVLFSNLCIFLSGTFVKDWNAFWGFWDRMPIW	63	RNISDQNIHVFWRNILGYSIGEIGIHRVAFWTGAASVLFSNLCIFLSGTFVKDWNAFWGFWDRMPIWNGIGQGALVAGLALMGVGLVLGRARETPEPVDLHDEEYRDGLEGTIAKPPGHVGWMQRLLGEGQVGPIYVGLWGVISFITFFASAFIILVDYGRQVAWNPIIYLREFWNLAVYPPPTEYGLSWNVPWDKGGAWLAATFFLHL	209	fragment	None	None	None	None	None	None	None	None	None	None	None	None	None	None	None	None	None	None	None
singleton		A9UC87	A9UC87	A9UC87		1	A9UC87	Pseudomonadota (phylum) (1)	LGMLGVISLVTGTLAFNIIGFNMLAQVGWSIPEFLRQGFWLALEPPSPEYGLSMPPLNDGGWYIISSFLLLVSVLLWWARSYQLAASHKMGKHVFWAFGSAIWLFLVLGLFRPVLMGSWSEAVPYGIFPHLDWTTAFSIRYGNLYYNPFHCLSIV	155	MAEYQNIFTQVQVQGPPEMGLDDSGGRLMGERSGKPGFSTLIGWLGNAQLGPINLGMLGVISLVTGTLAFNIIGFNMLAQVGWSIPEFLRQGFWLALEPPSPEYGLSMPPLNDGGWYIISSFLLLVSVLLWWARSYQLAASHKMGKHVFWAFGSAIWLFLVLGLFRPVLMGSWSEAVPYGIFPHLDWTTAFSIRYGNLYYNPFHCLSIV	209	fragment	Bacteria	Roseobacter sp. SL25.	Pseudomonadati	Pseudomonadota	Alphaproteobacteria	Rhodobacterales	Roseobacteraceae	Roseobacter	Roseobacter sp. SL25	GI:162280777|EMBL-CDS:ABX83052.1	None	pufM	392429	TrEMBL	PF00124	None	IPR000484	IPR036854	None
singleton		zzzz907	3300031514_Ga0308390_10978401		3300031514_Ga0308390_10978401	1	3300031514_Ga0308390_10978401	hot_spring (phylum) (1)	FYVGFWGFVSVIGIIFGSYFYINETILKGPYSLPQNFFAGRIDPPPAELGLGFAAPGEPGFAWQMTVLFATIAFFGWMMRQVDISMKLDMGYHVPIAFGVAFSAWLVLQVIRPIALGMWHEGFVLGIMPHLDWVSNFGYRYNNFFYNP	148	MSRAKAKDPRFPDFSFTVVEGARATRVPGGRTIEEIEPEYKIKGRTTFSAIFRYDPFDFWVGPFYVGFWGFVSVIGIIFGSYFYINETILKGPYSLPQNFFAGRIDPPPAELGLGFAAPGEPGFAWQMTVLFATIAFFGWMMRQVDISMKLDMGYHVPIAFGVAFSAWLVLQVIRPIALGMWHEGFVLGIMPHLDWVSNFGYRYNNFFYNP	211	fragment	None	None	None	None	None	None	None	None	None	None	None	None	None	None	None	None	None	None	None
singleton		zzzz920	3300031567_Ga0308391_10043275		3300031567_Ga0308391_10043275	1	3300031567_Ga0308391_10043275	hot_spring (phylum) (1)	FYVGFWGFVSVIGIIFGSYFYINETILKGPYSLPQNFFAGRIDPPPAELGLGFAAPGEPGFAWQMTVLFATIAFFGWMMRQVDISMKLDMGYHVPIAFGVAFSAWLVLQVIRPIALGMWHEGFVLGIMPHLDWVSNFGYRYNNFFYNPF	149	MSRAKAKDPRFPDFSFTVVEGARATRVPGGRTIEEIEPEYKIKGRTTFSAIFRYDPFDFWVGPFYVGFWGFVSVIGIIFGSYFYINETILKGPYSLPQNFFAGRIDPPPAELGLGFAAPGEPGFAWQMTVLFATIAFFGWMMRQVDISMKLDMGYHVPIAFGVAFSAWLVLQVIRPIALGMWHEGFVLGIMPHLDWVSNFGYRYNNFFYNPF	212	fragment	None	None	None	None	None	None	None	None	None	None	None	None	None	None	None	None	None	None	None
singleton		zzzz637	3300010169_Ga0124929_1233821		3300010169_Ga0124929_1233821	1	3300010169_Ga0124929_1233821	hot_spring (phylum) (1)	IYVGLWGVISFITFFASAFIILVDYGRQVAWNPIIYLREFWNLAVYPPPTEYGLSWNVPWDKGGAWLAATFFLHISVLTWWARLYTRAKATRIGTHLAW	99	SIGEIGIHRVAFWTGTASVLFSNLCIFLSGTFVKDWNAFWGFWDRMPIWNGIGQGVLAAGLALMGVGLVLGRARETPEPVDLHDEEYRDGLEGTIAKPPGHVGWMQRLLGEGQVGPIYVGLWGVISFITFFASAFIILVDYGRQVAWNPIIYLREFWNLAVYPPPTEYGLSWNVPWDKGGAWLAATFFLHISVLTWWARLYTRAKATRIGTHLAW	215	fragment	None	None	None	None	None	None	None	None	None	None	None	None	None	None	None	None	None	None	None
singleton	C	zzzz147	C_3300010195_Ga0124911_10806951		3300010195_Ga0124911_10806951	6	3300010195_Ga0124911_10806951|3300010174_Ga0124930_1061981|3300010246_Ga0124932_1126991|3300010256_Ga0124939_10435841|3300005492_Ga0068665_1225661|3300010171_Ga0124935_1336891	hot_spring (phylum) (6)	IYVGLWGVISFITFFASAFIILVDYGRQVAWNPIIYLREFWNLAVYPPPTEYGLSWNVPWEKGGAWLAATFFLHISVLTW	80	ARRNISDQNIHVFWRNILGYSIGEIGIHRVAFWTGAASVLFSNLCIFLSGTFVKDWNAFWGFWDRMPIWNGVGQGVLAAGLALMGVGLVLGRARETPEPIDLHDEEYRDGLEGTIAKPPGHVGWMQRLLGEGQVGPIYVGLWGVISFITFFASAFIILVDYGRQVAWNPIIYLREFWNLAVYPPPTEYGLSWNVPWEKGGAWLAATFFLHISVLTW	216	fragment	None	None	None	None	None	None	None	None	None	None	None	None	None	None	None	None	None	None	None
singleton	C	zzzz421	C_3300005244_Ga0068644_10378861		3300005244_Ga0068644_10378861	10	3300005244_Ga0068644_10378861|3300005246_Ga0068638_1268961|3300005389_Ga0068654_1081141|3300005409_Ga0068651_10189221|3300005410_Ga0068632_10774841|3300005495_Ga0068666_10267751|3300010023_Ga0130028_1011231|3300005387_Ga0068655_1039761|3300005387_Ga0068655_1043121|3300005385_Ga0068656_1029251	hot_spring (phylum) (10)	IYVGLWGVISFITFFASAFIILVDYGRQVEWNAVIYLREFWNLAVYPPPTEYGLSWNVPWDKGGAWLAATFFLHLSVLTWWARLYTRAKATRIGTHLAWGFASALSLYFVIYLFHPLALGNWSAAPGHG	129	SGTFVKDWNAFWGFWDRMPIWNGIGQGALAAGLALMGVGLVLGRARETPEPVDLRDEEYRDGLEGTIAKPPGHVGWMQRLLGEGQVGPIYVGLWGVISFITFFASAFIILVDYGRQVEWNAVIYLREFWNLAVYPPPTEYGLSWNVPWDKGGAWLAATFFLHLSVLTWWARLYTRAKATRIGTHLAWGFASALSLYFVIYLFHPLALGNWSAAPGHGF	218	fragment	None	None	None	None	None	None	None	None	None	None	None	None	None	None	None	None	None	None	None
singleton		zzzz487	3300005389_Ga0068654_1009761		3300005389_Ga0068654_1009761	1	3300005389_Ga0068654_1009761	hot_spring (phylum) (1)	IYVGLWGVISFISFFACAFIILVDYGRQVAWNPIIYLREFWNLAVYPPPTEYGLSWNVPWDKGGAWLAATFFLHISVLTWWARLYTRAKATRLGTHLAWGFASALSLYFVIYLFHPIALGNWNAAPGHGFRAILDWTNYVSIHWGNFYY	149	MPIWNGIGQGVLAAGLALMGVGLVLGRARETLEPVDLHDEEYRDGLEGTIAKPPGHVGWMQRLLGEGQVGPIYVGLWGVISFISFFACAFIILVDYGRQVAWNPIIYLREFWNLAVYPPPTEYGLSWNVPWDKGGAWLAATFFLHISVLTWWARLYTRAKATRLGTHLAWGFASALSLYFVIYLFHPIALGNWNAAPGHGFRAILDWTNYVSIHWGNFYY	220	fragment	None	None	None	None	None	None	None	None	None	None	None	None	None	None	None	None	None	None	None
singleton	C	zzzz197	C_3300031245_Ga0308395_11004351		3300031245_Ga0308395_11004351	10	3300031245_Ga0308395_11004351|3300031512_Ga0308397_10346651|3300031958_Ga0308410_11438421|3300031514_Ga0308390_10921731|3300031966_Ga0308420_11623301|3300031508_Ga0308394_10849761|3300031830_Ga0308409_10960181|3300031950_Ga0308417_11838861|3300031518_Ga0308389_10985111|3300031875_Ga0308405_11095051	hot_spring (phylum) (10)	IYVGLWGVISFITFFASAFIILVDYGRQVAWNPIIYLREFWNLAVYPPPTEYGLSWNVPWDKGGAWLAATFFLH	74	MHGSAVLSEARRNISDQNIHVFWRNILGYSIGEIGIHRVAFWTGAASVLFSNLCIFLSGTFVKDWNAFWGFWDRMPIWNGIGQGALVAGLALMGVGLVLGRARETPEPVDLHDEEYRDGLEGTIAKPPGHVGWMQRLLGEGQVGPIYVGLWGVISFITFFASAFIILVDYGRQVAWNPIIYLREFWNLAVYPPPTEYGLSWNVPWDKGGAWLAATFFLHL	220	fragment	None	None	None	None	None	None	None	None	None	None	None	None	None	None	None	None	None	None	None
singleton	C	zzzz139	C_3300010184_Ga0124920_11081881		3300010184_Ga0124920_11081881	1	3300010184_Ga0124920_11081881	hot_spring (phylum) (1)	IYVGMWGVISFVTFFMSAFIILVDYGRQVEWNAVIYLREFWNLGVYPPPTKYGLSWNVPWNEGGAWLVATFFLHLSVLTWWARLYTRAKATGLG	94	DQNIHVFWRNILGYSIGEIGIHRVAFWTGAASVLFSNLCIFLSGTFVKDWNAFWGFWDKIPIWNGIGQGALVAGLALMGVGLVLGRTRETPEPVDLHDEEYRDGLEGTIAKPPGHVGWMQRLLGEGQVGPIYVGMWGVISFVTFFMSAFIILVDYGRQVEWNAVIYLREFWNLGVYPPPTKYGLSWNVPWNEGGAWLVATFFLHLSVLTWWARLYTRAKATGLGT	225	fragment	None	None	None	None	None	None	None	None	None	None	None	None	None	None	None	None	None	None	None
singleton	N	zzzz138	N_3300010184_Ga0124920_11081881		3300010184_Ga0124920_11081881	1	3300010184_Ga0124920_11081881	hot_spring (phylum) (1)	NIHVFWRNILGYSIGEIGIHRVAFWTGAASVLFSNLCIFLSGTFVKDWNAFWGFWDKIPIW	61	DQNIHVFWRNILGYSIGEIGIHRVAFWTGAASVLFSNLCIFLSGTFVKDWNAFWGFWDKIPIWNGIGQGALVAGLALMGVGLVLGRTRETPEPVDLHDEEYRDGLEGTIAKPPGHVGWMQRLLGEGQVGPIYVGMWGVISFVTFFMSAFIILVDYGRQVEWNAVIYLREFWNLGVYPPPTKYGLSWNVPWNEGGAWLVATFFLHLSVLTWWARLYTRAKATGLGT	225	fragment	None	None	None	None	None	None	None	None	None	None	None	None	None	None	None	None	None	None	None
singleton		B1VJK8	B1VJK8	B1VJK8		1	B1VJK8	Pseudomonadota (phylum) (1)	IYLGYAGVISIFAGFTAFFIIGLNMLSQVDWSVIQFLRQGFWLALEPPSPEYGLQIPPLHDGGWYMIASFFLLVSVWAWWARTYMLAVEHKMGKHIAWAFLAAIWLFMVLGFFRPILMGSW	121	MAPGDERRVLFRRLHHHLRSALDRGLARVVDLVEQHADLARYRGCRRWPRSDVTMAEYQNIFTQVQVAGSGDWGMDNENNMMEERVAGIGNFPILGWFGNAQLGPIYLGYAGVISIFAGFTAFFIIGLNMLSQVDWSVIQFLRQGFWLALEPPSPEYGLQIPPLHDGGWYMIASFFLLVSVWAWWARTYMLAVEHKMGKHIAWAFLAAIWLFMVLGFFRPILMGSW	226	fragment	Bacteria	Rhodovulum marinum.	Pseudomonadati	Pseudomonadota	Alphaproteobacteria	Rhodobacterales	Paracoccaceae	Rhodovulum	Rhodovulum marinum	GI:171701830|EMBL-CDS:CAQ17021.1	None	pufM	320662	TrEMBL	PF00124	None	IPR000484	IPR036854	None
singleton	C	zzzz137	C_3300010181_Ga0124926_11085941		3300010181_Ga0124926_11085941	1	3300010181_Ga0124926_11085941	hot_spring (phylum) (1)	IYVGMWGVISFITFFASAFIILVDYGRQVEWNAVIYLREFWNLAVYPPPTEYGLSWNVPWDKGGAWLAATFFLHLSV	77	STLFLHMHGSAVLSEARRNISDQNIHVFWRNILGYSIGEIGIHRVAFWTGAASVLFSNLCIFLSGTFVKDWNAFWGFWDRMPIWNGIGQGALVAGLALMGVGLVLGRTRETPEPVDLHDEEYRDGLEGTIAKPPGHVGWMQRLLGEGQVGPIYVGMWGVISFITFFASAFIILVDYGRQVEWNAVIYLREFWNLAVYPPPTEYGLSWNVPWDKGGAWLAATFFLHLSVL	229	fragment	None	None	None	None	None	None	None	None	None	None	None	None	None	None	None	None	None	None	None
singleton	N	zzzz136	N_3300010181_Ga0124926_11085941		3300010181_Ga0124926_11085941	3	3300010181_Ga0124926_11085941|3300005411_Ga0068647_10160031|3300003688_Ga0061020_10442741	hot_spring (phylum) (3)	STLFLHMHGSAVLSEARRNISDQNIHVFWRNILGYSIGEIGIHRVAFWTGAASVLFSNLCIFLSGTFVKDWNAFWGFWDRMPIW	84	STLFLHMHGSAVLSEARRNISDQNIHVFWRNILGYSIGEIGIHRVAFWTGAASVLFSNLCIFLSGTFVKDWNAFWGFWDRMPIWNGIGQGALVAGLALMGVGLVLGRTRETPEPVDLHDEEYRDGLEGTIAKPPGHVGWMQRLLGEGQVGPIYVGMWGVISFITFFASAFIILVDYGRQVEWNAVIYLREFWNLAVYPPPTEYGLSWNVPWDKGGAWLAATFFLHLSVL	229	fragment	None	None	None	None	None	None	None	None	None	None	None	None	None	None	None	None	None	None	None
singleton		zzzz807	3300010308_Ga0136652_10681521		3300010308_Ga0136652_10681521	2	3300010308_Ga0136652_10681521|3300017449_Ga0185342_10885271	hot_spring (phylum) (2)	IYVGLWGVISFITFFASAFIILVDYGRQVEWNAVIYLREFWNLAVYPPPTEYGLSWNVPWDKGGAWLAATFFLHLSVLTWWARLYTRAKATRIGTHLAWGFASALSLYFVIYLFHPIALGNWSAAPGHGFRAILD	135	SNLCIFLSGTFVKDWNAFWGFWDRMPIWNGIGQGALAAGLALMGVGLVLGRARETPEPVDLHDEEYRDGLEGTIAKPPGHVGWMQRLLGEGQVGPIYVGLWGVISFITFFASAFIILVDYGRQVEWNAVIYLREFWNLAVYPPPTEYGLSWNVPWDKGGAWLAATFFLHLSVLTWWARLYTRAKATRIGTHLAWGFASALSLYFVIYLFHPIALGNWSAAPGHGFRAILD	230	fragment	None	None	None	None	None	None	None	None	None	None	None	None	None	None	None	None	None	None	None
singleton	C	zzzz183	C_3300028609_Ga0309760_10534851		3300028609_Ga0309760_10534851	3	3300028609_Ga0309760_10534851|3300031812_Ga0308411_102443041|3300005249_Ga0068645_10703501	hot_spring (phylum) (3)	IYVGLWGVISFITFFASAFIILVDYGRQVAWNPIIYLREFWNLAVYPPPT	50	LDWVSNIGYQYYNFFYNPFHAIGITLLFASTLFLHMHGSAVLSEARRNISDQNIHVFWRNILGYSIGEIGIHRVAFWTGAASVLFSNLCIFLSGTFVKDWNAFWGFWDRMPIWNGVGQGVLAAGLALMGVGLVLGRARETPEPIDLHDEEYRDGLEGTIAKPPGHVGWMQRLLGEGQVGPIYVGLWGVISFITFFASAFIILVDYGRQVAWNPIIYLREFWNLAVYPPPTE	231	fragment
singleton	C	zzzz367	C_Q93MW8	Q93MW8		1	Q93MW8	Pseudomonadota (phylum) (1)	MGRSCPYGVFSHLDWTNLFSLTYGNLFYNPFHALSIAFLYGSALLFAMHGATILAVSGT	59	MGLDPTGRLENERTKRASFSKLAGLFGNAQLGPIYLGTFGVVSLATGALWFLIIGISFLAQVDYSIPLFLKELFWLSLEPPSEDYGLGMAPLDDGGAWLIASFFLLVSVISWWIRTYCGRRAGPGQARILGVRVGDLVVPCVGSDQTDYDGIMGRSCPYGVFSHLDWTNLFSLTYGNLFYNPFHALSIAFLYGSALLFAMHGATILAVSGTAASVRLSRSWTAVCVRACGF	231	fragment	None	None	None	None	None	None	None	None	None	None	None	None	None	None	None	None	None	None	None
singleton	N	zzzz366	N_Q93MW8	Q93MW8		1	Q93MW8	Pseudomonadota (phylum) (1)	IYLGTFGVVSLATGALWFLIIGISFLAQVDYSIPLFLKELFWLSLEPPSEDYGLGMAPLDDGGAWLIASFFLLVSVISWWIRTY	84	MGLDPTGRLENERTKRASFSKLAGLFGNAQLGPIYLGTFGVVSLATGALWFLIIGISFLAQVDYSIPLFLKELFWLSLEPPSEDYGLGMAPLDDGGAWLIASFFLLVSVISWWIRTYCGRRAGPGQARILGVRVGDLVVPCVGSDQTDYDGIMGRSCPYGVFSHLDWTNLFSLTYGNLFYNPFHALSIAFLYGSALLFAMHGATILAVSGTAASVRLSRSWTAVCVRACGF	231	fragment	None	None	None	None	None	None	None	None	None	None	None	None	None	None	None	None	None	None	None
singleton	N	zzzz236	N_3300031767_Ga0308401_10672141		3300031767_Ga0308401_10672141	2	3300031767_Ga0308401_10672141|3300005413_Ga0068633_10645881	hot_spring (phylum) (2)	ITHHLDWVSNIGYQYYNFFYNPFHAIGITLLFASTLFLHMHGSAVLSEARRNISDQNIHVFWRNILGYSIGEIGIHRVAFWTGAASVLFSNLCIFLSGTFVKDWNAFWGFWDRMPIW	117	ITHHLDWVSNIGYQYYNFFYNPFHAIGITLLFASTLFLHMHGSAVLSEARRNISDQNIHVFWRNILGYSIGEIGIHRVAFWTGAASVLFSNLCIFLSGTFVKDWNAFWGFWDRMPIWNGIGQGALAAGLALMGVGLVLGRARETPEPVDLRDEEYRDGLEGTIAKPPGHVGWMQRLLGEGQVGPIYVGLWGVISFITFFASAFIILVDYGRQVEWNAVIYLREFWNLAVYPPPTE	235	fragment	None	None	None	None	None	None	None	None	None	None	None	None	None	None	None	None	None	None	None
singleton		A0A2P9A703	A0A2P9A703	A0A2P9A703		3	A0A2P9A703|A0A2P9A752|A0A2P9A7E3	unknown (phylum) (3)	FYLGTLGLISIVTGTLSINIMGFYMLASVGWDPIEFIRQLPWLALEPPSPKYGLGFPPMNEGGWWMFASGLLLVSVLSWWLRTYRRARQLGMGTHIAWAFAAAIWLFLVLGLFRPILMGSWSEGVPYGIFPHLDWTAAFSLRYGNLFYNPFHALSIVFLYGSTLLFAMHGATILAVTRYGGDREID	186	TMQYQNLFTRVQAVGPTHDGVELGHQNSARDIKPFLVHLFGRLGNAQIGPFYLGTLGLISIVTGTLSINIMGFYMLASVGWDPIEFIRQLPWLALEPPSPKYGLGFPPMNEGGWWMFASGLLLVSVLSWWLRTYRRARQLGMGTHIAWAFAAAIWLFLVLGLFRPILMGSWSEGVPYGIFPHLDWTAAFSLRYGNLFYNPFHALSIVFLYGSTLLFAMHGATILAVTRYGGDREID	236	fragment	Bacteria	uncultured bacterium.	environmental samples	NA	NA	NA	NA	NA	uncultured bacterium	EMBL-CDS:SAI76312.1	None	pufM	77133	TrEMBL	PF00124	None	IPR000484|IPR005781	IPR036854	IPR055265
singleton	C	zzzz149	C_3300010195_Ga0124911_11413201		3300010195_Ga0124911_11413201	3	3300010195_Ga0124911_11413201|3300031767_Ga0308401_10672141|3300005240_Ga0068641_1245401	hot_spring (phylum) (3)	IYVGMWGVISFITFFASAFIILVDYGRQVEWNAVIYLREFWNLAVYPPPT	50	FPLGITHHLDWVSNIGYQYYNFFYNPFHAIGITLLFASTLFLHMHGSAVLSEARRNISDQNIHVFWRNILGYSIGEIGIHRVAFWTGAASVLFSNLCIFLSGTFVKDWNAFWGFWDRMPIWNGIGQGALVAGLALMGVGLVLGRTRETPEPVDLHDEEYRDGLEGTIAKPPGHVGWMQRLLGEGQVGPIYVGMWGVISFITFFASAFIILVDYGRQVEWNAVIYLREFWNLAVYPPPTE	239	fragment	None	None	None	None	None	None	None	None	None	None	None	None	None	None	None	None	None	None	None
singleton	N	zzzz148	N_3300010195_Ga0124911_11413201		3300010195_Ga0124911_11413201	6	3300010195_Ga0124911_11413201|3300010246_Ga0124932_1475691|3300031515_Ga0308396_10179471|3300031875_Ga0308405_10849161|3300005492_Ga0068665_1242281|3300005499_Ga0068667_10330091	hot_spring (phylum) (6)	FPLGITHHLDWVSNIGYQYYNFFYNPFHAIGITLLFASTLFLHMHGSAVLSEARRNISDQNIHVFWRNILGYSIGEIGIHRVAFWTGAASVLFSNLCIFLSGTFVKDWNAFWGFWDRMPIW	121	FPLGITHHLDWVSNIGYQYYNFFYNPFHAIGITLLFASTLFLHMHGSAVLSEARRNISDQNIHVFWRNILGYSIGEIGIHRVAFWTGAASVLFSNLCIFLSGTFVKDWNAFWGFWDRMPIWNGIGQGALVAGLALMGVGLVLGRTRETPEPVDLHDEEYRDGLEGTIAKPPGHVGWMQRLLGEGQVGPIYVGMWGVISFITFFASAFIILVDYGRQVEWNAVIYLREFWNLAVYPPPTE	239	fragment	None	None	None	None	None	None	None	None	None	None	None	None	None	None	None	None	None	None	None
singleton		zzzz555	3300005486_Ga0068660_1057091		3300005486_Ga0068660_1057091	1	3300005486_Ga0068660_1057091	hot_spring (phylum) (1)	IYVGLWGVISFISFFACAFIILVDYGRQVAWNPIIYLREFWNLAVYPPPTEYGLSWNVPWDKGGAWLAATFFLHISVLTWWARLYTRAKATRLGTHLAWGFASALSLYFVIYLFHPIALGNWNAAPGHGFRAILDWTNYVSIH	143	SNLCIFLSGTFVKDWNAFWGFWDKMPIWNGIGQGVLAAGLALMGVGLVLGRARETLEPVDLHDEEYRDGLEGTIAKPPGHVGWMQRLLGEGQVGPIYVGLWGVISFISFFACAFIILVDYGRQVAWNPIIYLREFWNLAVYPPPTEYGLSWNVPWDKGGAWLAATFFLHISVLTWWARLYTRAKATRLGTHLAWGFASALSLYFVIYLFHPIALGNWNAAPGHGFRAILDWTNYVSIHW	239	fragment	None	None	None	None	None	None	None	None	None	None	None	None	None	None	None	None	None	None	None
singleton	C	zzzz131	C_3300010181_Ga0124926_10015111		3300010181_Ga0124926_10015111	4	3300010181_Ga0124926_10015111|3300005495_Ga0068666_10267851|3300005475_Ga0068658_1086871|3300005498_Ga0068649_10269901	hot_spring (phylum) (4)	IYVGLWGVISFITFFASAFIILVDYGRQVAWNPIIYLREFWNLAVYPPPTEYGLSW	56	LDWVSNIGYQYYNFFYNPFHAIGITLLFASTLFLHMHGSAVLSEARRNISDQNIHVFWRNILGYSIGEIGIHRVAFWTGAASVLFSNLCIFLSGTFVKDWNAFWGFWDRMPIWNGIGQGALVAGLALMGVGLVLGRTRETPEPVDLHDEEYRDGLEGTIAKPPGHVGWMQRLLGEGQVGPIYVGLWGVISFITFFASAFIILVDYGRQVAWNPIIYLREFWNLAVYPPPTEYGLSWNVPW	240	fragment	None	None	None	None	None	None	None	None	None	None	None	None	None	None	None	None	None	None	None
singleton	C	zzzz103	C_3300010172_Ga0124931_1117691		3300010172_Ga0124931_1117691	1	3300010172_Ga0124931_1117691	hot_spring (phylum) (1)	IYVGLWGVISFITFFASAFIILVDYGRQVAWNPIIYLREFWNLAVYPPPTEY	52	WGHGFPLGITHHLDWVSNIGYQYYNFFYNPFHAIGITLLFASTLFLHMHGSAVLSEARRNISDQNIHVFWRNILGYSIGEIGIHRVAFWTGAASVLFSNLCIFLSGTFVKDWNAFWGFWDRMPIWNGVGQGVLAAGLALMGVGLVLGRARETPEPIDLHDEEYRDGLEGTIAKPPGHVGWMQRLLGEGQVGPIYVGLWGVISFITFFASAFIILVDYGRQVAWNPIIYLREFWNLAVYPPPTEY	244	fragment	None	None	None	None	None	None	None	None	None	None	None	None	None	None	None	None	None	None	None
singleton	N	zzzz102	N_3300010172_Ga0124931_1117691		3300010172_Ga0124931_1117691	5	3300010172_Ga0124931_1117691|3300032045_Ga0308400_10132282|3300005498_Ga0068649_10071821|3300005411_Ga0068647_10324491|3300005475_Ga0068658_1004841	hot_spring (phylum) (5)	WGHGFPLGITHHLDWVSNIGYQYYNFFYNPFHAIGITLLFASTLFLHMHGSAVLSEARRNISDQNIHVFWRNILGYSIGEIGIHRVAFWTGAASVLFSNLCIFLSGTFVKDWNAFWGFWDRMPIW	125	WGHGFPLGITHHLDWVSNIGYQYYNFFYNPFHAIGITLLFASTLFLHMHGSAVLSEARRNISDQNIHVFWRNILGYSIGEIGIHRVAFWTGAASVLFSNLCIFLSGTFVKDWNAFWGFWDRMPIWNGVGQGVLAAGLALMGVGLVLGRARETPEPIDLHDEEYRDGLEGTIAKPPGHVGWMQRLLGEGQVGPIYVGLWGVISFITFFASAFIILVDYGRQVAWNPIIYLREFWNLAVYPPPTEY	244	fragment	None	None	None	None	None	None	None	None	None	None	None	None	None	None	None	None	None	None	None
singleton	C	zzzzz55	C_3300005413_Ga0068633_10645881		3300005413_Ga0068633_10645881	1	3300005413_Ga0068633_10645881	hot_spring (phylum) (1)	IYVGLWGVISFITFFASAFIILVDYGRQVAWNPIIYLREFWNLAVYPPPTEYGLSWNVPWE	61	ITHHLDWVSNIGYQYYNFFYNPFHAIGITLLFASTLFLHMHGSAVLSEARRNITDQNIHVFWRNILGYSIGEIGIHRVAFWTGTASVLFSNLCIFLSGTFVKDWNAFWGFWDRMPIWNGIGQGVLAAGLALMGVGLVLGRARETPEPVDLHDEEYRDGLEGTIAKPPGHVGWMQRLLGEGQVGPIYVGLWGVISFITFFASAFIILVDYGRQVAWNPIIYLREFWNLAVYPPPTEYGLSWNVPWEKG	247	fragment	None	None	None	None	None	None	None	None	None	None	None	None	None	None	None	None	None	None	None
singleton	C	zzzz155	C_3300010246_Ga0124932_1475691		3300010246_Ga0124932_1475691	4	3300010246_Ga0124932_1475691|3300031516_Ga0308398_10381041|3300005387_Ga0068655_1001231|3300031516_Ga0308398_10792161	hot_spring (phylum) (4)	IYVGMWGVISFITFFASAFIILVDYGRQVEWNAVIYLREFWNLAVYPPPTEYGLSW	56	FPLGITHHLDWVSNIGYQYYNFFYNPFHAIGITLLFASTLFLHMHGSAVLSEARRNISDQNIHVFWRNILGYSIGEIGIHRVAFWTGAASVLFSNLCIFLSGTFVKDWNAFWGFWDRMPIWNGIGQGALVAGLALMGVGLVLGRTRETPEPVDLHDEEYRDGLEGTIAKPPGHVGWMQRLLGEGQVGPIYVGMWGVISFITFFASAFIILVDYGRQVEWNAVIYLREFWNLAVYPPPTEYGLSWNVPW	248	fragment	None	None	None	None	None	None	None	None	None	None	None	None	None	None	None	None	None	None	None
singleton	C	zzzzz67	C_3300005453_Ga0068705_101022961		3300005453_Ga0068705_101022961	1	3300005453_Ga0068705_101022961	hot_spring (phylum) (1)	IYVGMWGVISFITFFASAFIILVDYGRQVEWNAVIYLREFWNLAVYPPPTEYGLSWNVPWDKGGAWLAA	69	GITHHLDWVSNIGYQYYNFFYNPFHAIGITLLFASTLFLHMHGSAVLSEARRNISDQNIHVFWRNILGYSIGEIGIHRVAFWTGAASVLFSNLCIFLSGTFVKDWNAFWGFWDRMPIWNGIGQGALVAGLALMGVGLVLGRTRETPEPVDLHDEEYRDGLEGTIAKPPGHVGWMQRLLGEGQVGPIYVGMWGVISFITFFASAFIILVDYGRQVEWNAVIYLREFWNLAVYPPPTEYGLSWNVPWDKGGAWLAAT	255	fragment	None	None	None	None	None	None	None	None	None	None	None	None	None	None	None	None	None	None	None
singleton		C7TP17	C7TP17	C7TP17		1	C7TP17	Pseudomonadota (phylum) (1)	IYLGGLGLASAICFGIAAAIVGLNFLAQVNWDWIQFVRQFFWLALEPPLPKYGLTFPPLAEGGWWLMTGFFLTASILLWWARMYTRAKALGLGTHVSWAFAAAIFFYLVLGFFRPILMGSWGEGVPFGIFPHLDWTAATSIRRGTVLQAAAHP	153	MTEYQNIFNRVQIRGETYPGVPLPPGADDRFGQPIFSYWAGKIGNAQIGPIYLGGLGLASAICFGIAAAIVGLNFLAQVNWDWIQFVRQFFWLALEPPLPKYGLTFPPLAEGGWWLMTGFFLTASILLWWARMYTRAKALGLGTHVSWAFAAAIFFYLVLGFFRPILMGSWGEGVPFGIFPHLDWTAATSIRRGTVLQAAAHPIDLHHVWLRRMQIRPWHDTDDSCNSKCSRVVRLVNARRMGCKIHHDPFAQYDA	256	fragment	Bacteria	Phaeospirillum oryzae.	Pseudomonadati	Pseudomonadota	Alphaproteobacteria	Rhodospirillales	Rhodospirillaceae	Phaeospirillum	Phaeospirillum oryzae	GI:256574285|EMBL-CDS:CAR63847.1	None	pufM	555887	TrEMBL	PF00124	None	IPR000484	IPR036854	None
singleton	C	zzzz265	C_3300031966_Ga0308420_11305501		3300031966_Ga0308420_11305501	1	3300031966_Ga0308420_11305501	hot_spring (phylum) (1)	IYVGLWGVISFITFFASAFIILVDYGRQVEWNAVIYLREFWNLAVYPPPTEYGLSWNVPWDKGGAWLAATFFLHLSVLTWWARLYTRAKATRIG	94	FHAIGITLLFASTLFLHMHGSAVLSEARRNISDQNIHVFWRNILGYSIGEIGIHRVAFWTGAASVLFSNLCIFLSGTFVKDWNAFWGFWDRMPIWNGIGQGALAAGLALMGVGLVLGRARETPEPVDLRDEEYRDGLEGTIAKPPGHVGWMQRLLGEGQVGPIYVGLWGVISFITFFASAFIILVDYGRQVEWNAVIYLREFWNLAVYPPPTEYGLSWNVPWDKGGAWLAATFFLHLSVLTWWARLYTRAKATRIGT	257	fragment	None	None	None	None	None	None	None	None	None	None	None	None	None	None	None	None	None	None	None
singleton	C	zzzz323	C_3300039338_Ga0372962_036320_1_780		3300039338_Ga0372962_036320_1_780	1	3300039338_Ga0372962_036320_1_780	hot_spring (phylum) (1)	IYVGMWGVISFITFFASAFIILVDYGRQVEWNAVIYLREFWNLAVYPPPTEYGLSWNVPWDKGGAWLAATFFL	73	LGITHHLDWVSNIGYQYYNFFYNPFHAIGITLLFASTLFLHMHGSAVLSEARRNISDQNIHVFWRNILGYSIGEIGIHRVAFWTGAASVLFSNLCIFLSGTFVKDWNAFWGFWDRMPIWNGIGQGALVAGLALMGVGLVLGRTRETPEPVDLHDEEYRDGLEGTIAKPPGHVGWMQRLLGEGQVGPIYVGMWGVISFITFFASAFIILVDYGRQVEWNAVIYLREFWNLAVYPPPTEYGLSWNVPWDKGGAWLAATFFLH	260	fragment	None	None	None	None	None	None	None	None	None	None	None	None	None	None	None	None	None	None	None
singleton	N	zzzz322	N_3300039338_Ga0372962_036320_1_780		3300039338_Ga0372962_036320_1_780	8	3300039338_Ga0372962_036320_1_780|3300005243_Ga0068643_10440891|3300005244_Ga0068644_10755061|3300005244_Ga0068644_10759291|3300005390_Ga0068657_1136061|3300010251_Ga0124940_10002671|3300005240_Ga0068641_1245401|3300005390_Ga0068657_1112861	hot_spring (phylum) (8)	LGITHHLDWVSNIGYQYYNFFYNPFHAIGITLLFASTLFLHMHGSAVLSEARRNISDQNIHVFWRNILGYSIGEIGIHRVAFWTGAASVLFSNLCIFLSGTFVKDWNAFWGFWDRMPIW	119	LGITHHLDWVSNIGYQYYNFFYNPFHAIGITLLFASTLFLHMHGSAVLSEARRNISDQNIHVFWRNILGYSIGEIGIHRVAFWTGAASVLFSNLCIFLSGTFVKDWNAFWGFWDRMPIWNGIGQGALVAGLALMGVGLVLGRTRETPEPVDLHDEEYRDGLEGTIAKPPGHVGWMQRLLGEGQVGPIYVGMWGVISFITFFASAFIILVDYGRQVEWNAVIYLREFWNLAVYPPPTEYGLSWNVPWDKGGAWLAATFFLH	260	fragment	None	None	None	None	None	None	None	None	None	None	None	None	None	None	None	None	None	None	None
singleton	C	zzzz195	C_3300031245_Ga0308395_10783271		3300031245_Ga0308395_10783271	2	3300031245_Ga0308395_10783271|3300031875_Ga0308405_10849161	hot_spring (phylum) (2)	IYVGMWGVISFITFFASAFIILVDYGRQVEWNAVIYLREFWNLAVYPPPTEYGLSWNVPWDKGGAWLAATFFLH	74	PLGITHHLDWVSNIGYQYYNFFYNPFHAIGITLLFASTLFLHMHGSAVLSEARRNISDQNIHVFWRNILGYSIGEIGIHRVAFWTGAASVLFSNLCIFLSGTFVKDWNAFWGFWDRMPIWNGIGQGALVAGLALMGVGLVLGRTRETPEPVDLHDEEYRDGLEGTIAKPPGHVGWMQRLLGEGQVGPIYVGMWGVISFITFFASAFIILVDYGRQVEWNAVIYLREFWNLAVYPPPTEYGLSWNVPWDKGGAWLAATFFLHL	262	fragment	None	None	None	None	None	None	None	None	None	None	None	None	None	None	None	None	None	None	None
singleton	N	zzzz194	N_3300031245_Ga0308395_10783271		3300031245_Ga0308395_10783271	4	3300031245_Ga0308395_10783271|3300031958_Ga0308410_10845241|3300031966_Ga0308420_10647871|3300031878_Ga0308404_11069171	hot_spring (phylum) (4)	PLGITHHLDWVSNIGYQYYNFFYNPFHAIGITLLFASTLFLHMHGSAVLSEARRNISDQNIHVFWRNILGYSIGEIGIHRVAFWTGAASVLFSNLCIFLSGTFVKDWNAFWGFWDRMPIW	120	PLGITHHLDWVSNIGYQYYNFFYNPFHAIGITLLFASTLFLHMHGSAVLSEARRNISDQNIHVFWRNILGYSIGEIGIHRVAFWTGAASVLFSNLCIFLSGTFVKDWNAFWGFWDRMPIWNGIGQGALVAGLALMGVGLVLGRTRETPEPVDLHDEEYRDGLEGTIAKPPGHVGWMQRLLGEGQVGPIYVGMWGVISFITFFASAFIILVDYGRQVEWNAVIYLREFWNLAVYPPPTEYGLSWNVPWDKGGAWLAATFFLHL	262	fragment	None	None	None	None	None	None	None	None	None	None	None	None	None	None	None	None	None	None	None
singleton	N	zzzzz34	N_3300005387_Ga0068655_1043121		3300005387_Ga0068655_1043121	1	3300005387_Ga0068655_1043121	hot_spring (phylum) (1)	FASTLFLHMHGSAVLSEARRNITDQNIHVFWRNILGYSIGEIGIHRVAFWTGTASVLFSNLCIFLSGTFVKDWNAFWGFWDKMPIW	86	FASTLFLHMHGSAVLSEARRNITDQNIHVFWRNILGYSIGEIGIHRVAFWTGTASVLFSNLCIFLSGTFVKDWNAFWGFWDKMPIWNGIGQGVLAAGLALMGVGLVLGRARETPEPVDLHDEEYRDGLEGTIAKPPGHVGWMQRLLGEGQVGPIYVGLWGVISFITFFASAFIILVDYGRQVAWNPIIYLREFWNLAVYPPPTEYGLSWNVPWDKGGAWLAATFFLHLSVLAWWARLYTRAKATRIGTHLAWGFASALSLYFVIYLFHPLALGNWSAAPGHGF	283	fragment	None	None	None	None	None	None	None	None	None	None	None	None	None	None	None	None	None	None	None
singleton	C	zzzz167	C_3300026237_Ga0209750_10408541		3300026237_Ga0209750_10408541	4	3300026237_Ga0209750_10408541|3300027279_Ga0209691_10156603|3300005413_Ga0068633_10523221|3300005414_Ga0068646_10882861	hot_spring (phylum) (4)	IYVGLWGVISFITFFASAFIILVDYGRQVAWNPIIYLREFWNLAVYPPPTEYGLSWNVPWDKGGAWLAATFFLHLSVLTWWARLYTRAKATRIGTHLAWGFASALSLYFVIYLFHPLALGNWSAAPGHGFRAILDWTNYVSIHWGNFY	148	MHGSAVLSEARRNISDQNIHVFWRNILGYSIGEIGIHRVAFWTGAASVLFSNLCIFLSGTFVKDWNAFWGFWDRMPIWNGIGQGALVAGLALMGVGLVLGRARETPEPVDLHDEEYRDGLEGTIAKPPGHVGWMQRLLGEGQVGPIYVGLWGVISFITFFASAFIILVDYGRQVAWNPIIYLREFWNLAVYPPPTEYGLSWNVPWDKGGAWLAATFFLHLSVLTWWARLYTRAKATRIGTHLAWGFASALSLYFVIYLFHPLALGNWSAAPGHGFRAILDWTNYVSIHWGNFY	293		None	None	None	None	None	None	None	None	None	None	None	None	None	None	None	None	None	None	None
singleton	N	zzzz166	N_3300026237_Ga0209750_10408541		3300026237_Ga0209750_10408541	6	3300026237_Ga0209750_10408541|3300031245_Ga0308395_11004351|3300031783_Ga0308418_10116441|3300031812_Ga0308411_102443041|3300031958_Ga0308410_11286511|3300002493_JGI24185J35167_10411751	hot_spring (phylum) (6)	MHGSAVLSEARRNISDQNIHVFWRNILGYSIGEIGIHRVAFWTGAASVLFSNLCIFLSGTFVKDWNAFWGFWDRMPIW	78	MHGSAVLSEARRNISDQNIHVFWRNILGYSIGEIGIHRVAFWTGAASVLFSNLCIFLSGTFVKDWNAFWGFWDRMPIWNGIGQGALVAGLALMGVGLVLGRARETPEPVDLHDEEYRDGLEGTIAKPPGHVGWMQRLLGEGQVGPIYVGLWGVISFITFFASAFIILVDYGRQVAWNPIIYLREFWNLAVYPPPTEYGLSWNVPWDKGGAWLAATFFLHLSVLTWWARLYTRAKATRIGTHLAWGFASALSLYFVIYLFHPLALGNWSAAPGHGFRAILDWTNYVSIHWGNFY	293		None	None	None	None	None	None	None	None	None	None	None	None	None	None	None	None	None	None	None
singleton	N	zzzz240	N_3300031783_Ga0308418_10619601		3300031783_Ga0308418_10619601	5	3300031783_Ga0308418_10619601|3300031812_Ga0308411_100823691|3300031966_Ga0308420_11305501|3300031950_Ga0308417_11240511|3300033886_Ga0308413_075884_1_882	hot_spring (phylum) (5)	FHAIGITLLFASTLFLHMHGSAVLSEARRNISDQNIHVFWRNILGYSIGEIGIHRVAFWTGAASVLFSNLCIFLSGTFVKDWNAFWGFWDRMPIW	95	FHAIGITLLFASTLFLHMHGSAVLSEARRNISDQNIHVFWRNILGYSIGEIGIHRVAFWTGAASVLFSNLCIFLSGTFVKDWNAFWGFWDRMPIWNGIGQGALAAGLALMGVGLVLGRARETPEPVDLRDEEYRDGLEGTIAKPPGHVGWMQRLLGEGQVGPIYVGLWGVISFITFFASAFIILVDYGRQVEWNAVIYLREFWNLAVYPPPTEYGLSWNVPWDKGGAWLAATFFLHLSVLTWWARLYTRAKATRIGTHLAWGFASALSLYFVIYLFHPLALGNWSAAPGHGFRA	294	fragment	None	None	None	None	None	None	None	None	None	None	None	None	None	None	None	None	None	None	None
singleton	C	zzzzz77	C_3300005492_Ga0068665_1105421		3300005492_Ga0068665_1105421	1	3300005492_Ga0068665_1105421	hot_spring (phylum) (1)	IYVGLWGVISFITFFASAFIILVDYGRQVAWNPIIYLREFLNLAVYPPPTEYGLSWNVPWEKGGAWLAATFFLHISVL	78	LKLDMGMEVPIAFGAVVSSWITLQFLRPIAMGGWGHGFPLGITHHLDWVSNIGYQYYNFFYNPFHAIGITLLFASTLFLHMHGSAVLSEARRNITDQNIHVFWRNILGYSIGEIGIHRVAFWTGTASVLFSNLCIFLSGTFVKDWNAFWGFWDRMPIWNGIGQGVLAAGLALMGVGLVLGRARETPEPVDLHDEEYRDGLEGTIAKPPGHVGWMQRLLGEGQVGPIYVGLWGVISFITFFASAFIILVDYGRQVAWNPIIYLREFLNLAVYPPPTEYGLSWNVPWEKGGAWLAATFFLHISVLT	304	fragment	None	None	None	None	None	None	None	None	None	None	None	None	None	None	None	None	None	None	None
singleton	C	zzzz255	C_3300031958_Ga0308410_10845241		3300031958_Ga0308410_10845241	2	3300031958_Ga0308410_10845241|3300005501_Ga0068650_10586371	hot_spring (phylum) (2)	IYVGMWGVISFITFFASAFIILVDYGRQVEWNAVIYLREFWNLAVYPPPTEYGLSWNVPWDKGGAWLAATFFLHISVLTWWARLYTRAKATRIGTHLAWGFASALSLYFVIYLFHPI	117	PLGITHHLDWVSNIGYQYYNFFYNPFHAIGITLLFASTLFLHMHGSAVLSEARRNISDQNIHVFWRNILGYSIGEIGIHRVAFWTGAASVLFSNLCIFLSGTFVKDWNAFWGFWDRMPIWNGIGQGALVAGLALMGVGLVLGRTRETPEPVDLHDEEYRDGLEGTIAKPPGHVGWMQRLLGEGQVGPIYVGMWGVISFITFFASAFIILVDYGRQVEWNAVIYLREFWNLAVYPPPTEYGLSWNVPWDKGGAWLAATFFLHISVLTWWARLYTRAKATRIGTHLAWGFASALSLYFVIYLFHPIA	305	fragment	None	None	None	None	None	None	None	None	None	None	None	None	None	None	None	None	None	None	None
singleton		A0A969FTJ1	A0A969FTJ1	A0A969FTJ1		1	A0A969FTJ1	Chloroflexota (phylum) (1)	FYMGVFGLVGFVAAVCGAIFYLYEVVFHGPYLSYFSNFIAGSIIPPPPEAGLSFMVGPGNQGFVWLWVVGFATTAFICWLLREVEICNKLEIGYHVPISFGVVVSAWMTLQIFRPVLMGRWAEGFTLGVLPHLDWINLFGYRYFNFYFNIFHCLGITGLWTSTMVLGLHGSAILSGSQSRYGDEIDRVHQFWYDIVGYSIGELGIHKLATLLAAAAVLVSNLCVLFSGWIVMDWVSFWNWWVDMPLW	247	MSELAHYVEVELVPGSRESRVPGGRTLKEIEADLKKPGKTLLGAITQAPGESDPFDVWLGPFYMGVFGLVGFVAAVCGAIFYLYEVVFHGPYLSYFSNFIAGSIIPPPPEAGLSFMVGPGNQGFVWLWVVGFATTAFICWLLREVEICNKLEIGYHVPISFGVVVSAWMTLQIFRPVLMGRWAEGFTLGVLPHLDWINLFGYRYFNFYFNIFHCLGITGLWTSTMVLGLHGSAILSGSQSRYGDEIDRVHQFWYDIVGYSIGELGIHKLATLLAAAAVLVSNLCVLFSGWIVMDWVSFWNWWVDMPLWVGM	311		Bacteria	Chloroflexaceae bacterium.	Bacillati	Chloroflexota	Chloroflexia	Chloroflexales	Chloroflexaceae	unclassified Chloroflexaceae	Chloroflexaceae bacterium	EMBL-CDS:NJN66892.1	None	HC884_09320	2562117	TrEMBL	PF00124	None	IPR000484	IPR036854	None
singleton	N	zzzz144	N_3300010193_Ga0124924_10642671		3300010193_Ga0124924_10642671	2	3300010193_Ga0124924_10642671|3300005498_Ga0068649_10269901	hot_spring (phylum) (2)	IGITLLFASTLFLHMHGSAVLSEARRNISDQNIHVFWRNILGYSIGEIGIHRVAFWTGAASVLFSNLCIFLSGTFVKDWNAFWGFWDKIPIW	92	IGITLLFASTLFLHMHGSAVLSEARRNISDQNIHVFWRNILGYSIGEIGIHRVAFWTGAASVLFSNLCIFLSGTFVKDWNAFWGFWDKIPIWNGIGQGALVAGLALMGVGLVLGRTRETPEPVDLHDEEYRDGLEGTIAKPPGHVGWMQRLLGEGQVGPIYVGMWGVISFVTFFMSAFIILVDYGRQVEWNAVIYLREFWNLGVYPPPTKYGLSWNVPWNEGGAWLAATFFLHLSVLTWWARVYTRAKATRVGTHLAWGFAAALLFYFVIYLIHPIALGNWSAAPGHGFRAILDWTNYVSIHWGNFYYNPFHMLSIFF	318	fragment	None	None	None	None	None	None	None	None	None	None	None	None	None	None	None	None	None	None	None
singleton	N	zzzz122	N_3300010175_Ga0124927_1243531		3300010175_Ga0124927_1243531	6	3300010175_Ga0124927_1243531|3300010195_Ga0124911_10806951|3300032045_Ga0308400_10856681|3300031776_Ga0308415_11142251|3300005388_Ga0068652_1013681|3300005499_Ga0068667_10256321	hot_spring (phylum) (6)	SDQNIHVFWRNILGYSIGEIGIHRVAFWTGAASVLFSNLCIFLSGTFVKDWNAFWGFWDKIPIW	64	ARRNISDQNIHVFWRNILGYSIGEIGIHRVAFWTGAASVLFSNLCIFLSGTFVKDWNAFWGFWDKIPIWNGIGQGALVAGLALMGVGLVLGRTRETPEPVDLHDEEYRDGLEGTIAKPPGHVGWMQRLLGEGQVGPIYVGMWGVISFVTFFMSAFIILVDYGRQVEWNAVIYLREFWNLGVYPPPTKYGLSWNVPWNEGGAWLAATFFLHLSVLTWWARVYTRAKATRVGTHLAWGFAAALLFYFVIYLIHPIALGNWSAAPGHGFRAILDWTNYVSIHWGNFYYNPFHMLSIFFLLGSTLLLAMHGATIVSTSKWKSE	319	fragment	None	None	None	None	None	None	None	None	None	None	None	None	None	None	None	None	None	None	None
singleton	C	zzzzz51	C_3300005411_Ga0068647_10324491		3300005411_Ga0068647_10324491	1	3300005411_Ga0068647_10324491	hot_spring (phylum) (1)	IYVGLWGVISFITFFASAFIILVDYGRQVEWNAVIYLREFWNLAVYPPPTEYGLSWNVPWDKGGAWLAATFFLHLSVLTWWARLYTRAKATRIGTHLAWGFASALSLYFVIYLFHPLALGNWSAAP	126	WGHGFPLGITHHLDWVSNIGYQYYNFFYNPFHAIGITLLFASTLFLHMHGSAVLSEARRNISDQNIHVFWRNILGYSIGEIGIHRVAFWTGAASVLFSNLCIFLSGTFVKDWNAFWGFWDRMPIWNGIGQGALAAGLALMGVGLVLGRARETPEPVDLRDEEYRDGLEGTIAKPPGHVGWMQRLLGEGQVGPIYVGLWGVISFITFFASAFIILVDYGRQVEWNAVIYLREFWNLAVYPPPTEYGLSWNVPWDKGGAWLAATFFLHLSVLTWWARLYTRAKATRIGTHLAWGFASALSLYFVIYLFHPLALGNWSAAPGH	320	fragment	None	None	None	None	None	None	None	None	None	None	None	None	None	None	None	None	None	None	None
singleton	C	zzzz135	C_3300010181_Ga0124926_10712461		3300010181_Ga0124926_10712461	2	3300010181_Ga0124926_10712461|3300005409_Ga0068651_10021231	hot_spring (phylum) (2)	IYVGMWGVISFVTFFMSAFIILVDYGRQVEWNAVIYLREFWNLGVYPPPTKYGLSWNVPWNEGGAWLAATFFLHLSVLTWWARVYTRAKATRVGTHLAWGFAAALLFYFVIYLIHPIALGNWSAAPGHGF	130	PIAMGGWGHGFPLGITHHLDWVSNIGYQYYNFFYNPFHAIGITLLFASTLFLSMHGSAVLSEARRNISDQNIHVFWRNILGYSIGEIGIHRVAFWTGAASVLFSNLCIFLSGTFVKDWNAFWGFWDKIPIWNGIGQGALVAGLALMGVGLVLGRTRETPEPVDLHDEEYRDGLEGTIAKPPGHVGWMHRLLGEGQVGPIYVGMWGVISFVTFFMSAFIILVDYGRQVEWNAVIYLREFWNLGVYPPPTKYGLSWNVPWNEGGAWLAATFFLHLSVLTWWARVYTRAKATRVGTHLAWGFAAALLFYFVIYLIHPIALGNWSAAPGHGFRA	330	fragment	None	None	None	None	None	None	None	None	None	None	None	None	None	None	None	None	None	None	None
singleton	N	zzzz134	N_3300010181_Ga0124926_10712461		3300010181_Ga0124926_10712461	1	3300010181_Ga0124926_10712461	hot_spring (phylum) (1)	PIAMGGWGHGFPLGITHHLDWVSNIGYQYYNFFYNPFHAIGITLLFASTLFLSMHGSAVLSEARRNISDQNIHVFWRNILGYSIGEIGIHRVAFWTGAASVLFSNLCIFLSGTFVKDWNAFWGFWDKIPIW	131	PIAMGGWGHGFPLGITHHLDWVSNIGYQYYNFFYNPFHAIGITLLFASTLFLSMHGSAVLSEARRNISDQNIHVFWRNILGYSIGEIGIHRVAFWTGAASVLFSNLCIFLSGTFVKDWNAFWGFWDKIPIWNGIGQGALVAGLALMGVGLVLGRTRETPEPVDLHDEEYRDGLEGTIAKPPGHVGWMHRLLGEGQVGPIYVGMWGVISFVTFFMSAFIILVDYGRQVEWNAVIYLREFWNLGVYPPPTKYGLSWNVPWNEGGAWLAATFFLHLSVLTWWARVYTRAKATRVGTHLAWGFAAALLFYFVIYLIHPIALGNWSAAPGHGFRA	330	fragment	None	None	None	None	None	None	None	None	None	None	None	None	None	None	None	None	None	None	None
singleton	C	zzzz171	C_3300026280_Ga0209017_100455951		3300026280_Ga0209017_100455951	1	3300026280_Ga0209017_100455951	hot_spring (phylum) (1)	IYVGLWGVISFITFFASAFIILVDYGRQVEWNAVIYLREFWNLAVYPPPTEYGLSWNVPWDKGGAWLAATFFLHLSVLTWWARLYTRAKATRIGTHLAWGFASALSLYFVIYLFHPLALGNWS	123	PIAFGAVVSSWITLQFLRPIAMGGWGHGFPLGITHHLDWVSNIGYQYYNFFYNPFHAIGITLLFASTLFLHMHGSAVLSEARRNISDQNIHVFWRNILGYSIGEIGIHRVAFWTGAASVLFSNLCIFLSGTFVKDWNAFWGFWDRMPIWNGIGQGALAAGLALMGVGLVLGRARETPEPVDLRDEEYRDGLEGTIAKPPGHVGWMQRLLGEGQVGPIYVGLWGVISFITFFASAFIILVDYGRQVEWNAVIYLREFWNLAVYPPPTEYGLSWNVPWDKGGAWLAATFFLHLSVLTWWARLYTRAKATRIGTHLAWGFASALSLYFVIYLFHPLALGNWS	339	fragment	None	None	None	None	None	None	None	None	None	None	None	None	None	None	None	None	None	None	None
singleton	N	zzzz292	N_3300032356_Ga0308414_11006631		3300032356_Ga0308414_11006631	1	3300032356_Ga0308414_11006631	hot_spring (phylum) (1)	WVSNIGYQYYNFFYNPFHAIGITLLFASTLFLHMHGSAVLSEARRNISDQNIHVFWRNILGYSIGEIGIHRVAFWTGAASVLFSNLCIFLSGTFVKDWNAFWGFWDRMPIW	111	WVSNIGYQYYNFFYNPFHAIGITLLFASTLFLHMHGSAVLSEARRNISDQNIHVFWRNILGYSIGEIGIHRVAFWTGAASVLFSNLCIFLSGTFVKDWNAFWGFWDRMPIWNGIGQGALVAGLALMGVGLVLGRTRETPEPVDLHDEEYRDGLEGTIAKPPGHVGWMQRLLGEGQVGPIYVGMWGVISFITFFASAFIILVDYGRQVEWNAVIYLREFWNLAVYPPPTEYGLSWNVPWDKGGAWLAATFFLHISVLTWWARLYTRAKATRIGTHLAWGFASALSLYFVIYLFHPIALGNWSAAPGHGFRAILDWTNYVSIHWGNFYYNPFHMLSIFFLL	339	fragment	None	None	None	None	None	None	None	None	None	None	None	None	None	None	None	None	None	None	None
singleton	N	zzzz280	N_3300032049_Ga0308416_10190192		3300032049_Ga0308416_10190192	1	3300032049_Ga0308416_10190192	hot_spring (phylum) (1)	NIFFRDVQYYSVGEAGVHRLGYIFAIGGILSADLCILLSGWPVQDWVSFWNFWNNLPFW	59	NIFFRDVQYYSVGEAGVHRLGYIFAIGGILSADLCILLSGWPVQDWVSFWNFWNNLPFWSEIPLLENFGFDSQLGPFYLGFWNAVAYITGGIFTFIWLVVMLAQVNYNPIAFIKYFVVLQIDPPSSRYGLSFPPLEEGGWWLIATFFLTVSIFAWYMHIYTRAKALGIKPYLAYGFTGAIALYLVIYIIRPIWMGNWSEAPAHGIKALLDWTNNVSVRYGNFYYNPFHMLSIFFLLGSTLLLAMHAGTIWALEKYAAHEEWNEIQAPGTGTERAQLFWRWCMGFNANAYSIHLWAFWFAWLCGITGALGVFFSMPDFVNNWFQWGVEAGIVYPQGPTPPVSSP	343	fragment	None	None	None	None	None	None	None	None	None	None	None	None	None	None	None	None	None	None	None
singleton	C	zzzz111	C_3300010173_Ga0124928_1129101		3300010173_Ga0124928_1129101	1	3300010173_Ga0124928_1129101	hot_spring (phylum) (1)	IYVGMWGVISFITFFASAFIILVDYGRQVEWNAVIYLREFWNLAVYPPPTEYGLSWNVPWDKGGAWLAATFFLHISVLTWWARLYTRAKATRIGTHLAWGFASALSLYFVIYL	113	QIDISLKLDMGMEVPIAFGAVVSSWITLQWLRPIAMGGWGHGFPLGITHHLDWVSNIGYQYYNFFYNPFHAIGITLLFASTLFLHMHGSAVLSEARRNITDQNIHVFWRNILGYSIGEIGIHRVAFWTGTASVLFSNLCIFLSGTFVKDWNAFWGFWDRMPIWNGIGQGALVAGLALMGVGLVLGRTRETPEPVDLHDEEYRDGLEGTIAKPPGHVGWMQRLLGEGQVGPIYVGMWGVISFITFFASAFIILVDYGRQVEWNAVIYLREFWNLAVYPPPTEYGLSWNVPWDKGGAWLAATFFLHISVLTWWARLYTRAKATRIGTHLAWGFASALSLYFVIYL	343	fragment	None	None	None	None	None	None	None	None	None	None	None	None	None	None	None	None	None	None	None
singleton	C	zzzz153	C_3300010196_Ga0124923_10066791		3300010196_Ga0124923_10066791	9	3300010196_Ga0124923_10066791|3300005390_Ga0068657_1105641|3300010172_Ga0124931_1043431|3300010255_Ga0124910_10598881|3300010272_Ga0124912_10161461|3300005385_Ga0068656_1039041|3300005453_Ga0068705_100476071|3300006380_Ga0068664_10754021|3300002493_JGI24185J35167_10260581	hot_spring (phylum) (9)	IYVGLWGVISFITFFASAFIILVDYGRQVAWNPIIYLREFWNLAVYPPPTEYGLSWNVPWEKGGAWLAATFFLHISVLTWWARLYTRAKATGLGTHLAWGFASALSLYFVIYLFHPIALGNWNAAPGHGFRAILDWTNYV	140	FNISPDKPGFFWFLTVIAATIAFIGWLLRQIDISLKLDMGMEVPIAFGAVVASWITLQFLRPIAMGAWGHGFPLGITHHLDWVSNIGYQYYNFFYNPFHAIGITLLFASTLFLHMHGSAVLSEARRNISDQNIHVFWRNILGYSIGEIGIHRVAFWTGAASVLFSNLCIFLSGTFVKDWNAFWGFWDRMPIWNGVGQGVLAAGLALMGVGLVLGRARETPEPIDLHDEEYRDGLEGTIAKPPGHVGWMQRLLGEGQVGPIYVGLWGVISFITFFASAFIILVDYGRQVAWNPIIYLREFWNLAVYPPPTEYGLSWNVPWEKGGAWLAATFFLHISVLTWWARLYTRAKATGLGTHLAWGFASALSLYFVIYLFHPIALGNWNAAPGHGFRAILDWTNYVS	400	fragment	None	None	None	None	None	None	None	None	None	None	None	None	None	None	None	None	None	None	None
singleton	N	zzzz328	N_A0A0F7LRV1	A0A0F7LRV1		3	A0A0F7LRV1|A0A0F7LVP7|A0A0U2W314	Chloroflexota (phylum) (3)	FFYNPFHAIGITLLFASTLFLHMHGSAVLSEAKRNISDQNIHVFWRNILGYSIGEIGIHRVAFWTGAASVLFSNLCIFLSGTFVKDWNAFWGFWDKMPIW	100	FFYNPFHAIGITLLFASTLFLHMHGSAVLSEAKRNISDQNIHVFWRNILGYSIGEIGIHRVAFWTGAASVLFSNLCIFLSGTFVKDWNAFWGFWDKMPIWNGIGQGALVAGLSLLGVGLVLGRGRETPGPIDLHDEEYRDGLEGTIAKPPGHVGWMQRLLGEGQVGPIYVGLWGVISFITFFASAFIILVDYGRQVGWNPIIYLREFWNLAIYPPPTEYGLRWDVPWDKGGAWLAATFFLHISVLTWWARLYTRAKATGVGTQLAWGFASALSLYFVIYLFHPLALGNWSAAPGHGFRAILDWTNYVSIHWGNFYYNPFHMLSIFFLLGSTLLLAMHGATIVATSKWKSEMEFTEMMAEGPGTQRAQLFWRWVMGWNANSYNIHIWAWWFAAFTAITGAIGL	402	fragment	None	None	None	None	None	None	None	None	None	None	None	None	None	None	None	None	None	None	None
singleton	N	zzzz186	N_3300028839_Ga0309765_100060231		3300028839_Ga0309765_100060231	1	3300028839_Ga0309765_100060231	hot_spring (phylum) (1)	LLFTATLILAMHGSIILSAARRPHVREGNEDGFWRNLLGYSIGEIGIHRLALWVGVASVLVSNLCIFLSGTLVQDWVAFWEFWNDFPVW	89	SLLFTATLILAMHGSIILSAARRPHVREGNEDGFWRNLLGYSIGEIGIHRLALWVGVASVLVSNLCIFLSGTLVQDWVAFWEFWNDFPVWESTGVVSAMIIGIVVWRGRTRGRPVDPKEQEYGGTGLESTALKRPIYVRFMKQLFDNGQVGPVYLGVWGVVSVLAGALCSFIILEHYLYQVGYNPIRFVRDFFVLSLDPPVMSYGLNAAPWREGGAWLAATFFLHVSVLAWLMRIINRARASGLGQHLARGFAAALALYFVIYLIRPVLMGNWAQAPGHGFQAILNWTNNVSIQYGNFYYNPFHMLSIFFLLGSTLLLAMHGATIVATSRWGSHREVDEMMAEGPGTHRAQLYWRWCMGFQATSKTIHDWAWWFAAMTGITGAIGVLLSGTVIFDWYAWAVQSGFVAPPFP	411	fragment	None	None	None	None	None	None	None	None	None	None	None	None	None	None	None	None	None	None	None
singleton	N	zzzz346	N_A0A949HC38	A0A949HC38		1	A0A949HC38	Chloroflexota (phylum) (1)	IGISLLFASTLFLAMHGSAVLSEARRAVSEENIHVFWRNIIGYSIGEIGIHRVAFWTGAASVLFANVCIYLSGTYVRDWNAFWGFWDRMPIW	92	AIGISLLFASTLFLAMHGSAVLSEARRAVSEENIHVFWRNIIGYSIGEIGIHRVAFWTGAASVLFANVCIYLSGTYVRDWNAFWGFWDRMPIWSAYGAGFILIGIGLVFSRRDRTEPVDLDAASNDRGLEGNIGQPIYVGVMDRMFGSGQVLPLFLGAWGAASMVFFGITTVIILSEYLYLSGYNGIVFLREFWNLAVVPPVSDFGMSWNVPWHQGGAWLAATLFLHLTVITWWVRLYTRARKTGVGTQLAWGFTAALALYFSIYLIRPMLIGNWSEAPGHGWRAILDWTNYVSIQTGNFYYNPLHMVSIFFLLGSVLLLAMHGSTIVATSKWRSEMELTEMEAEGPGTHRAQLFWRWVMGFNANSYNIHLWAWWFAALCGFTGALGLLLSGTLVNDWYQWAQSVGIVARMDGADWTQYVFR	422	fragment	None	None	None	None	None	None	None	None	None	None	None	None	None	None	None	None	None	None	None
singleton	C	zzzzz95	C_3300010169_Ga0124929_1027731		3300010169_Ga0124929_1027731	1	3300010169_Ga0124929_1027731	hot_spring (phylum) (1)	IYVGMWGVISFVTFFMSAFIILVDYGRQVEWNAVIYLREFWNLGVYPPPTKYGLSWNVPWNEG	63	GETLPAEAISSTGSQAASAEVIPFSIIEEFYKRPGKTLAARFFGVDPFDFWIGRFYVGLFGAISIIGVILGVAFYLYEGVVNEGTFNILAMRIEPPPVSEGFNISPDKPGFVWFLTMVSATIAFVGWLLRQIDISLKLDMGMEVPIAFGAVVSSWITLQWLRPIAMGGWGHGFPLGITHHLDWVSNIGYQYYNFFYNPFHAIGITLLFASTLFLSMHGSAVLSEARRNISDQNIHVFWRNILGYSIGEIGIHRVAFWTGAASVLFSNLCIFLSGTFVKDWNAFWGFWDKIPIWNGIGQGALVAGLALMGVGLVLGRTRETPEPVDLHDEEYRDGLEGTIAKPPGHVGWMQRLLGEGQVGPIYVGMWGVISFVTFFMSAFIILVDYGRQVEWNAVIYLREFWNLGVYPPPTKYGLSWNVPWNEG	423	fragment	None	None	None	None	None	None	None	None	None	None	None	None	None	None	None	None	None	None	None
singleton	C	zzzz127	C_3300010179_Ga0124936_10564271		3300010179_Ga0124936_10564271	1	3300010179_Ga0124936_10564271	hot_spring (phylum) (1)	IYVGMWGVISFVTFFMSAFIILVDYGRQVEWNAVIYLREFWNLGVYPPPTKYGLSWNVPWNEGGAWL	67	PSGETLPAEAISSTGSQAASAEVIPFSIIEEFYKRPGKTLAARFFGVDPFDFWIGRFYVGLFGAISIIGVILGVAFYLYEGVVNEGTFNILAMRIEPPPVSEGFNISPDKPGFVWFLTMVSATIAFVGWLLRQIDISLKLDMGMEVPIAFGAVVSSWITLQWLRPIAMGGWGHGFPLGITHHLDWVSNIGYQYYNFFYNPFHAIGITLLFASTLFLSMHGSAVLSEARRNISDQNIHVFWRNILGYSIGEIGIHRVAFWTGAASVLFSNLCIFLSGTFVKDWNAFWGFWDKIPIWNGIGQGALVAGLALMGVGLVLGRTRETPEPVDLHDEEYRDGLEGTIAKPPGHVGWMQRLLGEGQVGPIYVGMWGVISFVTFFMSAFIILVDYGRQVEWNAVIYLREFWNLGVYPPPTKYGLSWNVPWNEGGAWLAA	431	fragment	None	None	None	None	None	None	None	None	None	None	None	None	None	None	None	None	None	None	None
singleton	N	zzzz188	N_3300028839_Ga0309765_115270302		3300028839_Ga0309765_115270302	1	3300028839_Ga0309765_115270302	hot_spring (phylum) (1)	RYYNFFFNPFHALGISLLFTATLILAMHGSIILSAARRPHVREGNEDGFWRNLLGYSIGEIGIHRLALWVGVASVLVSNLCIFLSGTLVQDWVAFWEFWNDFPVW	105	MCIRDRYYNFFFNPFHALGISLLFTATLILAMHGSIILSAARRPHVREGNEDGFWRNLLGYSIGEIGIHRLALWVGVASVLVSNLCIFLSGTLVQDWVAFWEFWNDFPVWESTGVVSAMIIGIVVWRGRTRGRPVDPKEQEYGGTGLESTALKRPIYVRFMKQLFDNGQVGPVYLGVWGVVSVLAGALCSFIILEHYLYQVGYNPIRFVRDFFVLSLDPPVMSYGLNAAPWREGGAWLAATFFLHVSVLAWLMRIINRARASGLGQHLARGFAAALALYFVIYLIRPVLMGNWAQAPGHGFQAILNWTNNVSIQYGNFYYNPFHMLSIFFLLGSTLLLAMHGATIVATSRWGSHREVDEMMAEGPGTHRAQLYWRWCMGFQATSKTIHDWAWWFAAMTGITGAIGVLLSGTVIFDWYAWAVQSGFVAPPFP	431		None	None	None	None	None	None	None	None	None	None	None	None	None	None	None	None	None	None	None
singleton	N	zzzz274	N_3300032045_Ga0308400_10267591		3300032045_Ga0308400_10267591	2	3300032045_Ga0308400_10267591|3300025819_Ga0209101_11729301	hot_spring (phylum) (2)	FYNPFHAIGITLLFASTLFLHMHGSAVLSEARRNISDQNIHVFWRNILGYSIGEIGIHRVAFWTGTASVLFSNLCIFLSGTFVKDWNAFWGFWDRMPIW	99	FYNPFHAIGITLLFASTLFLHMHGSAVLSEARRNISDQNIHVFWRNILGYSIGEIGIHRVAFWTGTASVLFSNLCIFLSGTFVKDWNAFWGFWDRMPIWNGIGQGVLAAGLALMGVGLVLGRARETPEPVDLHDEEYRDGLEGTIAKPPGHVGWMQRLLGEGQVGPIYVGLWGVISFITFFASAFIILVDYGRQVAWNPIIYLREFWNLAVYPPPTEYGLSWNVPWDKGGAWLAATFFLHLSVLTWWARLYTRAKATRIGTHLAWGFASALSLYFVIYLFHPLALGNWSAAPGHGFRAILDWTNYVSIHWGNFYYNPFHMLSIFFLLGSTLLLAMHGATIVSTSKWKSEMEFTEMMAEGPGTQRAQLFWRWVMGWNANSYNIHIWAWWFAALTAITGAIGLFLSGTVITDWYTWGESIKIVAPMPPLEYWWQQFIFQ	437	fragment	None	None	None	None	None	None	None	None	None	None	None	None	None	None	None	None	None	None	None
singleton	C	zzzz133	C_3300010181_Ga0124926_10330511		3300010181_Ga0124926_10330511	1	3300010181_Ga0124926_10330511	hot_spring (phylum) (1)	IYVGLWGVISFISFFACAFIILVDYGRQVAWNPIIYLREFWNLAVYPPPTEYGLSWNVPWDKGGAWL	67	MSAVPRALPLPSGETLPAEAISSTGSQAASAEVIPFSIIEEFYKRPGKTLAARFFGVDPFDFWIGRFYVGLFGAISIVGIILGVAFYLYEGVVNEGTFNILAMRIEPPPVSQGLNIDPAKPGFFWFLTVIAATIAFVGWLLRQIDICLKLDMGMEVPIAFGAVVSSWITLQFLRPIAMGAWGHGFPLGITHHLDWVSNIGYQYYNFFYNPFHAIGITLLFASTLFLHMHGSAVLSEARRNITDQNIHVFWRNILGYSIGEIGIHRVAFWTGTASVLFSNLCIFLSGTFVKDWNAFWGFWDKMPIWNGIGQGVLAAGLALMGVGLVLGRARETLEPVDLHDEEYRDGLEGTIAKPPGHVGWMQRLLGEGQVGPIYVGLWGVISFISFFACAFIILVDYGRQVAWNPIIYLREFWNLAVYPPPTEYGLSWNVPWDKGGAWL	439		None	None	None	None	None	None	None	None	None	None	None	None	None	None	None	None	None	None	None
singleton	C	zzzz283	C_3300032056_Ga0308310_10420831		3300032056_Ga0308310_10420831	1	3300032056_Ga0308310_10420831	hot_spring (phylum) (1)	IYVGLWGVISFITFFASAFIILVDYGRQVEWNAVIYLREFWNLAVYPPPTEYGLSWNVPWDKGGAWLAATFFLHLSVLTWWARLYTRAKATRIGTHLAWGFA	102	AEVIPFSIIEEFYKRPGKTLAARFFGVDPFDFWIGRFYVGLFGAISIVGIVLGVAFYLYEGVVNEGTFNILAMRIEPPPVSEGFNISPGKPGFFWFLTMVSATIAFIGWLLRQIDISLKLDMGMEVPIAFGAVVSSWITLQWLRPIAMGGWGHGFPLGITHHLDWVSNIGYQYYNFFYNPFHAIGITLLFASTLFLHMHGSAVLSEARRNISDQNIHVFWRNILGYSIGEIGIHRVAFWTGAASVLFSNLCIFLSGTFVKDWNAFWGFWDRMPIWNGIGQGALAAGLALMGVGLVLGRARETPEPVDLRDEEYRDGLEGTIAKPPGHVGWMQRLLGEGQVGPIYVGLWGVISFITFFASAFIILVDYGRQVEWNAVIYLREFWNLAVYPPPTEYGLSWNVPWDKGGAWLAATFFLHLSVLTWWARLYTRAKATRIGTHLAWGFAS	445	fragment	None	None	None	None	None	None	None	None	None	None	None	None	None	None	None	None	None	None	None
singleton	N	zzzz176	N_3300027279_Ga0209691_10118823		3300027279_Ga0209691_10118823	1	3300027279_Ga0209691_10118823	hot_spring (phylum) (1)	NIGYQYYNFFYNPFHAIGITLLFASTLFLHMHGSAVLSEARRNITDQNIHVFWRNILGYSIGEIGIHRVAFWTGTASVLFSNLCIFLSGTFVKDWNAFWGFWDRMPIW	108	NIGYQYYNFFYNPFHAIGITLLFASTLFLHMHGSAVLSEARRNITDQNIHVFWRNILGYSIGEIGIHRVAFWTGTASVLFSNLCIFLSGTFVKDWNAFWGFWDRMPIWNGIGQGVLAAGLALMGVGLVLGRARETPEPVDLHDEEYRDGLEGTIAKPPGHVGWMQRLLGEGQVGPIYVGLWGVISFITFFASAFIILVDYGRQVAWNPIIYLREFWNLAVYPPPTEYGLSWNVPWDKGGAWLAATFFLHLSVLTWWARLYTRAKATRIGTHLAWGFASALSLYFVIYLFHPLALGNWSAAPGHGFRAILDWTNYVSIHWGNFYYNPFHMLSIFFLLGSTLLLAMHGATIVSTSKWKSEMEFTEMMAEGPGTQRAQLFWRWVMGWNANSYNIHIWAWWFAALTAITGAIGLFLSGTVITDWYTWGESIKIVAPMPPLEYWWQQFIFQ	446	fragment	None	None	None	None	None	None	None	None	None	None	None	None	None	None	None	None	None	None	None
singleton	C	zzzz143	C_3300010190_Ga0124925_10110541		3300010190_Ga0124925_10110541	2	3300010190_Ga0124925_10110541|3300010246_Ga0124932_1066511	hot_spring (phylum) (2)	IYVGLWGVISFITFFASAFIILVDYGRQVAWNPIIYLREFWNLAVYPPPTEYGLSWNVPWEKGGAWLAATFFLHISVLTWWARLYTRAKATGLGTHLAWGFASALSLYFVIYLFHPIALGNWNAAP	126	LAARFFGVDPFDFWIGRFYVGLFGAISIVGIIFGVAFYLYEGVVNEGTFNILAMRIEPPPVSEGFNISPDKPGFFWFLTVIAATIAFIGWLLRQIDISLKLDMGMEVPIAFGAVVASWITLQFLRPIAMGAWGHGFPLGITHHLDWVSNIGYQYYNFFYNPFHAIGITLLFASTLFLHMHGSAVLSEARRNISDQNIHVFWRNILGYSIGEIGIHRVAFWTGAASVLFSNLCIFLSGTFVKDWNAFWGFWDRMPIWNGVGQGVLAAGLALMGVGLVLGRARETPEPIDLHDEEYRDGLEGTIAKPPGHVGWMQRLLGEGQVGPIYVGLWGVISFITFFASAFIILVDYGRQVAWNPIIYLREFWNLAVYPPPTEYGLSWNVPWEKGGAWLAATFFLHISVLTWWARLYTRAKATGLGTHLAWGFASALSLYFVIYLFHPIALGNWNAAPG	450	fragment	None	None	None	None	None	None	None	None	None	None	None	None	None	None	None	None	None	None	None
singleton	C	zzzz203	C_3300031509_Ga0308399_10175433		3300031509_Ga0308399_10175433	8	3300031509_Ga0308399_10175433|3300031958_Ga0308410_11286511|3300032033_Ga0308402_10233651|3300032045_Ga0308400_10856681|3300032049_Ga0308416_10843941|3300031980_Ga0308403_10131721|3300031517_Ga0308392_10174803|3300031767_Ga0308401_10125693	hot_spring (phylum) (8)	IYVGLWGVISFITFFASAFIILVDYGRQVAWNPIIYLREFWNLAVYPPPTEYGLSWNVPWEKGGAWLAATFFLHISVLTWW	81	MSAVPRALPLPSGETLPAEAISSTGSQAAFAEVIPFSIIEEFYKRPGKTLAARFFGVDPFDFWIGRFYVGLFGAISIVGIIFGVAFYLYEGVVNEGTFNILAMRIEPPPVSEGFNISPDKPGFFWFLTVIAATIAFIGWLLRQIDISLKLDMGMEVPIAFGAVVASWITLQFLRPIAMGAWGHGFPLGITHHLDWVSNIGYQYYNFFYNPFHAIGITLLFASTLFLHMHGSAVLSEARRNISDQNIHVFWRNILGYSIGEIGIHRVAFWTGAASVLFSNLCIFLSGTFVKDWNAFWGFWDRMPIWNGVGQGVLAAGLALMGVGLVLGRARETPEPIDLHDEEYRDGLEGTIAKPPGHVGWMQRLLGEGQVGPIYVGLWGVISFITFFASAFIILVDYGRQVAWNPIIYLREFWNLAVYPPPTEYGLSWNVPWEKGGAWLAATFFLHISVLTWW	453		None	None	None	None	None	None	None	None	None	None	None	None	None	None	None	None	None	None	None
singleton	C	zzzzz45	C_3300005389_Ga0068654_1062221		3300005389_Ga0068654_1062221	2	3300005389_Ga0068654_1062221|3300005390_Ga0068657_1112861	hot_spring (phylum) (2)	IYVGMWGVISFITFFASAFIILVDYGRQVEWNAVIYLREFWNLAVYPPPTEYGLSWNVPWDKGGAWLAATFFLHLSVLTWWARLYTRAKATRIGTHLAWGF	101	LPAEAISSTGSQAASAEVIPFSIIEEFYKRPGKTLAARFFGVDPFDFWIGRFYVGLFGAISIVGIILGVVFYLYEGVVNEGTFNILAMRIEPPPVSEGFNISPDKPGFFWFLTMVSATIAFVGWLLRQIDISLKLDMGMEVPIAFGAVVSSWITLQWLRPIAMGGWGHGFPLGITHHLDWVSNIGYQYYNFFYNPFHAIGITLLFASTLFLHMHGSAVLSEARRNISDQNIHVFWRNILGYSIGEIGIHRVAFWTGAASVLFSNLCIFLSGTFVKDWNAFWGFWDRMPIWNGIGQGALVAGLALMGVGLVLGRTRETPEPVDLHDEEYRDGLEGTIAKPPGHVGWMQRLLGEGQVGPIYVGMWGVISFITFFASAFIILVDYGRQVEWNAVIYLREFWNLAVYPPPTEYGLSWNVPWDKGGAWLAATFFLHLSVLTWWARLYTRAKATRIGTHLAWGF	458	fragment	None	None	None	None	None	None	None	None	None	None	None	None	None	None	None	None	None	None	None
singleton	N	zzzz362	N_A0A9E3X0V8	A0A9E3X0V8		1	A0A9E3X0V8	Chloroflexota (phylum) (1)	IAIAYGAVVSSWITLQWLRPIAMGAWGNGFPLGITHHLDWVSNIGYQYYNFFYNPFHAIGITLLFASTLFLAMHGSAILSAAHRPDISEDHVDGFWRNIIGYSIGEIGIHRAAFWVGAASVLFSNLCIFLSGTVVKSWANFWAFWDKLPIW	151	EIAIAYGAVVSSWITLQWLRPIAMGAWGNGFPLGITHHLDWVSNIGYQYYNFFYNPFHAIGITLLFASTLFLAMHGSAILSAAHRPDISEDHVDGFWRNIIGYSIGEIGIHRAAFWVGAASVLFSNLCIFLSGTVVKSWANFWAFWDKLPIWQGAAVMTLMVGVVVWRGTRTPKVDPEDLEYHGEGIFGTWKTRGELLPFRRLFGIGQLGPVYLGISGTIAVAAGALSAFVILESFLHQVGYNPILFLREFWVLSVNPPAMAYGLGWAPWYEGGAWIVATMMLNIAVLAWWLRVYMRARAAGLSTHLAWGFAAALFLYFIIYFIRPVLIGNWAQAPAQGFKALLDWTNNVSVQFGNFYYNPFHMLSIFFLLGSTLLLAMHGATIVATSRYGSHREIEEMMTEGTGTQRAQLFWRWCMGWNVNSKTIHLWCWWFAALTAITGGIGLLLSGTLITDWFVWAESIGIVAPLP	469	fragment	None	None	None	None	None	None	None	None	None	None	None	None	None	None	None	None	None	None	None
singleton	C	zzzz321	C_3300039338_Ga0372962_016366_3_1421		3300039338_Ga0372962_016366_3_1421	2	3300039338_Ga0372962_016366_3_1421|3300005389_Ga0068654_1098011	hot_spring (phylum) (2)	IYVGLWGVISFITFFASAFIILVDYGRQVAWNPIIYLREFWNLAVYPPPTEYGLSWNVPWEKGGAWLAATFFLHISVLTWWARLYTRAKATGLGTHLAWGF	101	MSAVPRALPLPSGETLPAEAISSTGSQAAFAEVIPFSIIEEFYKRPGKTLAARFFGVDPFDFWIGRFYVGLFGAISIIGVIFGVAFYLYEGVVNEGTLNILAMRIEPPPVSEGFNISPDKPGFFWFLTVIAATIAFVGWLLRQIDISLKLDMGMEVPIAFGAVVSSWITLQFLRPIAMGGWGHGFPLGITHHLDWVSNIGYQYYNFFYNPFHAIGITLLFASTLFLHMHGSAVLSEARRNITDQNIHVFWRNILGYSIGEIGIHRVAFWTGTASVLFSNLCIFLSGTFVKDWNAFWGFWDRMPIWNGIGQGVLAAGLALMGVGLVLGRARETPEPVDLHDEEYRDGLEGTIAKPPGHVGWMQRLLGEGQVGPIYVGLWGVISFITFFASAFIILVDYGRQVAWNPIIYLREFWNLAVYPPPTEYGLSWNVPWEKGGAWLAATFFLHISVLTWWARLYTRAKATGLGTHLAWGF	473		None	None	None	None	None	None	None	None	None	None	None	None	None	None	None	None	None	None	None
singleton	C	zzzz101	C_3300010172_Ga0124931_1019041		3300010172_Ga0124931_1019041	2	3300010172_Ga0124931_1019041|3300031509_Ga0308399_10266531	hot_spring (phylum) (2)	IYVGMWGVISFVTFFMSAFIILVDYGRQVEWNAVIYLREFWNLGVYPPPTKYGLSWNVPWDKGGAWLAATFFLHISVLTWWARLYTRAKATRIGTHLAWGFASALSLYFVI	111	PSGETLPAEAISSTGSQAASAEVIPFSIIEEFYKRPGKTLAARFFGVDPFDFWIGRFYVGLFGAISIIGVILGVAFYLYEGVVNEGTFNILAMRIEPPPVSEGFNISPDKPGFVWFLTMVSATIAFVGWLLRQIDISLKLDMGMEVPIAFGAVVSSWITLQWLRPIAMGGWGHGFPLGITHHLDWVSNIGYQYYNFFYNPFHAIGITLLFASTLFLSMHGSAVLSEARRNISDQNIHVFWRNILGYSIGEIGIHRVAFWTGAASVLFSNLCIFLSGTFVKDWNAFWGFWDKIPIWNGIGQGALVAGLALMGVGLVLGRTRETPEPVDLHDEEYRDGLEGTIAKPPGHVGWMQRLLGEGQVGPIYVGMWGVISFVTFFMSAFIILVDYGRQVEWNAVIYLREFWNLGVYPPPTKYGLSWNVPWDKGGAWLAATFFLHISVLTWWARLYTRAKATRIGTHLAWGFASALSLYFVIY	474	fragment	None	None	None	None	None	None	None	None	None	None	None	None	None	None	None	None	None	None	None
singleton	C	zzzz105	C_3300010172_Ga0124931_1139051		3300010172_Ga0124931_1139051	6	3300010172_Ga0124931_1139051|3300031245_Ga0308395_10340801|3300031783_Ga0308418_10619601|3300031875_Ga0308405_10336921|3300010190_Ga0124925_11183611|3300010196_Ga0124923_10362111	hot_spring (phylum) (6)	IYVGLWGVISFITFFASAFIILVDYGRQVEWNAVIYLREFWNLAVYPPPTEYGLSWNVPWDKGGAWLAATFFLHLSVLTWWARLYTRAKATRIGTHLAWGFASALSLYFVIYLFHPLALGNWSAAPGHGF	130	PSGETLPAEAISSTGSQAASAEVIPFSIIEEFYKRPGKTLAARFFGVDPFDFWIGRFYVGLFGAISIVGIVLGVAFYLYEGVVNEGTFNILAMRIEPPPVSEGFNISPGKPGFFWFLTMVSATIAFIGWLLRQIDISLKLDMGMEVPIAFGAVVSSWITLQWLRPIAMGGWGHGFPLGITHHLDWVSNIGYQYYNFFYNPFHAIGITLLFASTLFLHMHGSAVLSEARRNISDQNIHVFWRNILGYSIGEIGIHRVAFWTGAASVLFSNLCIFLSGTFVKDWNAFWGFWDRMPIWNGIGQGALAAGLALMGVGLVLGRARETPEPVDLRDEEYRDGLEGTIAKPPGHVGWMQRLLGEGQVGPIYVGLWGVISFITFFASAFIILVDYGRQVEWNAVIYLREFWNLAVYPPPTEYGLSWNVPWDKGGAWLAATFFLHLSVLTWWARLYTRAKATRIGTHLAWGFASALSLYFVIYLFHPLALGNWSAAPGHGFR	493	fragment	None	None	None	None	None	None	None	None	None	None	None	None	None	None	None	None	None	None	None
singleton	C	zzzz225	C_3300031567_Ga0308391_10240031		3300031567_Ga0308391_10240031	1	3300031567_Ga0308391_10240031	hot_spring (phylum) (1)	IYVGMWGVISFITFFASAFIILVDYGRQVEWNAVIYLREFWNLAVYPPPTEYGLSWNVPWDKGGAWLAATFFLHISVLTWWARLYTRAKATRIGTHLAWGFASALSLYFVIYLFHPIALGNWSAAPGHGFRAILDWT	137	TLPAEAISSTGSQAASAEVIPFSIIEEFYKRPGKTLAARFFGVDPFDFWIGRFYVGLFGAISIVGIILGVVFYLYEGVVNEGTFNILAMRIEPPPVSEGFNISPDKPGFFWFLTMVSATIAFVGWLLRQIDISLKLDMGMEVPIAFGAVVSSWITLQWLRPIAMGGWGHGFPLGITHHLDWVSNIGYQYYNFFYNPFHAIGITLLFASTLFLHMHGSAVLSEARRNISDQNIHVFWRNILGYSIGEIGIHRVAFWTGAASVLFSNLCIFLSGTFVKDWNAFWGFWDRMPIWNGIGQGALVAGLALMGVGLVLGRTRETPEPVDLHDEEYRDGLEGTIAKPPGHVGWMQRLLGEGQVGPIYVGMWGVISFITFFASAFIILVDYGRQVEWNAVIYLREFWNLAVYPPPTEYGLSWNVPWDKGGAWLAATFFLHISVLTWWARLYTRAKATRIGTHLAWGFASALSLYFVIYLFHPIALGNWSAAPGHGFRAILDWT	495	fragment	None	None	None	None	None	None	None	None	None	None	None	None	None	None	None	None	None	None	None
singleton	C	zzzz291	C_3300032356_Ga0308414_10374503		3300032356_Ga0308414_10374503	2	3300032356_Ga0308414_10435813|3300032356_Ga0308414_10374503	hot_spring (phylum) (2)	IYVGLWGVISFITFFASAFIILVDYGRQVAWNPIIYLREFWNLAVYPPPTEYGLSWNVPWDKGGAWLAATFFLHLSVLTWWARLYTRAKATRIGTHLAWGFASALSLYFVIYLFHPIALGNWSAA	125	MSAVPRALPLPSGETLPAEAISSTGSQAASAEVIPFSIIEEFYKRPGKTLAARFFGVDPFDFWIGRFYVGLFGAISIVGIILGVVFYLYEGVVNEGTLNILAMRIEPPPVSQGLSIDPAKPGFFWFLTMVSATIAFIGWLLRQIDISLKLDMGMEVPIAFGAVVSSWITLQFLRPIAMGGWGHGFPLGITHHLDWVSNIGYQYYNFFYNPFHAIGITLLFASTLFLHMHGSAVLSEARRNISDQNIHVFWRNILGYSIGEIGIHRVAFWTGAASVLFSNLCIFLSGTFVKDWNAFWGFWDRMPIWNGIGQGALVAGLALMGVGLVLGRARETPEPVDLHDEEYRDGLEGTIAKPPGHVGWMQRLLGEGQVGPIYVGLWGVISFITFFASAFIILVDYGRQVAWNPIIYLREFWNLAVYPPPTEYGLSWNVPWDKGGAWLAATFFLHLSVLTWWARLYTRAKATRIGTHLAWGFASALSLYFVIYLFHPIALGNWSAA	497		None	None	None	None	None	None	None	None	None	None	None	None	None	None	None	None	None	None	None
singleton	C	zzzz319	C_3300039338_Ga0372962_015359_3_1508		3300039338_Ga0372962_015359_3_1508	1	3300039338_Ga0372962_015359_3_1508	hot_spring (phylum) (1)	IYVGLWGVISFITFFASAFIILVDYGRQVEWNAVIYLREFWNLAVYPPPTEYGLSWNVPWDKGGAWLAATFFLHLSVLTWWARLYTRAKATRIGTHLAWGFASALSLYFVIYLFHPIALGNWSAAPGHGFRAILDWTN	138	PSGETLPAEAISSTGSQAASAEVIPFSIIEEFYKRPGKTLAARFFGVDPFDFWIGRFYVGLFGAISIVGIVLGVAFYLYEGVVNEGTFNILAMRIEPPPVSEGFNISPGKPGFFWFLTMVSATIAFIGWLLRQIDISLKLDMGMEVPIAFGAVVSSWITLQWLRPIAMGGWGHGFPLGITHHLDWVSNIGYQYYNFFYNPFHAIGITLLFASTLFLHMHGSAVLSEARRNISDQNIHVFWRNILGYSIGEIGIHRVAFWTGAASVLFSNLCIFLSGTFVKDWNAFWGFWDRMPIWNGIGQGALAAGLALMGVGLVLGRARETPEPVDLRDEEYRDGLEGTIAKPPGHVGWMQRLLGEGQVGPIYVGLWGVISFITFFASAFIILVDYGRQVEWNAVIYLREFWNLAVYPPPTEYGLSWNVPWDKGGAWLAATFFLHLSVLTWWARLYTRAKATRIGTHLAWGFASALSLYFVIYLFHPIALGNWSAAPGHGFRAILDWTNYV	502	fragment	None	None	None	None	None	None	None	None	None	None	None	None	None	None	None	None	None	None	None
singleton	C	zzzz317	C_3300039338_Ga0372962_006538_20_1552		3300039338_Ga0372962_006538_20_1552	1	3300039338_Ga0372962_006538_20_1552	hot_spring (phylum) (1)	IYVGMWGVISFVTFFMSAFIILVDYGRQVEWNAVIYLREFWNLGVYPPPTKYGLSWNVPWNEGGAWLAATFFLHLSVLTWWARVYTRAKATRVGTHLAWGFAAALLFYFVIYLIHPIALGNWSAAPGHGFRANLDWTN	138	MSAVPRALPLPSGETLPAEAISSTGSQAASAEVIPFSIIEEFYKRPGKTLAARFFGVDPFDFWIGRFYVGLFGAISIIGVILGVAFYLYEGVVNEGTFNILAMRIEPPPVSEGFNISPDKPGFVWFLTMVSATIAFVGWLLRQIDISLKLDMGMEVPIAFGAVVSSWITLQWLRPIAMGGWGHGFPLGITHHLDWVSNIGYQYYNFFYNPFHAIGITLLFASTLFLSMHGSAVLSEARRNISDQNIHVFWRNILGYSIGEIGIHRVAFWTGAASVLFSNLCIFLSGTFVKDWNAFWGFWDKIPIWNGIGQGALVAGLALMGVGLVLGRTRETPEPVDLHDEEYRDGLEGTIAKPPGHVGWMQRLLGEGQVGPIYVGMWGVISFVTFFMSAFIILVDYGRQVEWNAVIYLREFWNLGVYPPPTKYGLSWNVPWNEGGAWLAATFFLHLSVLTWWARVYTRAKATRVGTHLAWGFAAALLFYFVIYLIHPIALGNWSAAPGHGFRANLDWTN	510		None	None	None	None	None	None	None	None	None	None	None	None	None	None	None	None	None	None	None
singleton	C	zzzz115	C_3300010174_Ga0124930_1105161		3300010174_Ga0124930_1105161	6	3300010174_Ga0124930_1105161|3300036711_Ga0394236_010102_1_1503|3300010169_Ga0124929_1054571|3300026237_Ga0209750_10182881|3300027279_Ga0209691_10219581|3300026509_Ga0209809_10400291	hot_spring (phylum) (6)	IYVGLWGVISFITFFASAFIILVDYGRQVEWNAVIYLREFWNLAVYPPPTEYGLSWNVPWDKGGAWLAATFFLHLSVLTWWARLYTRAKATRIGTHLAWGFASALSLYFVIYLFHPLALGNWSAAPGHGFRAILDWTNYV	140	MSAVPRALPLPSGETLPAEAISSTGSQAASAEVIPFSIIEEFYKRPGKTLAARFFGVDPFDFWIGRFYVGLFGAISIVGIVLGVAFYLYEGVVNEGTFNILAMRIEPPPVSEGFNISPGKPGFFWFLTMVSATIAFIGWLLRQIDISLKLDMGMEVPIAFGAVVSSWITLQWLRPIAMGGWGHGFPLGITHHLDWVSNIGYQYYNFFYNPFHAIGITLLFASTLFLHMHGSAVLSEARRNISDQNIHVFWRNILGYSIGEIGIHRVAFWTGAASVLFSNLCIFLSGTFVKDWNAFWGFWDRMPIWNGIGQGALAAGLALMGVGLVLGRARETPEPVDLRDEEYRDGLEGTIAKPPGHVGWMQRLLGEGQVGPIYVGLWGVISFITFFASAFIILVDYGRQVEWNAVIYLREFWNLAVYPPPTEYGLSWNVPWDKGGAWLAATFFLHLSVLTWWARLYTRAKATRIGTHLAWGFASALSLYFVIYLFHPLALGNWSAAPGHGFRAILDWTNYVS	513		None	None	None	None	None	None	None	None	None	None	None	None	None	None	None	None	None	None	None

### Sheet: Table S3
Table S3: Information associated with phylogenetic tree.
removed fragments followed by reducing redundancy by 95%	sequences removed from alignment	Cluster	cluster members			Phylogenetic Tree																IMG sequences Genbank top hits
edited alignment:	3300005500_Ga0068670_10969542	PufL_1	3300005500_Ga0068670_10969542			Leaf Order	ID (repnode)	PufL/M	Group #	Organism (representative sequence)	Phylum (repnode)	unique "hot"	Class (repnode)	# domains (repnode)	SwissProt	Cluster members (UniProt or IMG; seperated by "|") for IMG the ID format is "genome"_"gene"	neighborhood	sequence (IMG)	IMG study name	IMG sample name	location	top blastp hit (genbank)	Organism	strain	isolate?	isolation_source	geo_loc_name	assembly	% identity	query length	alignment length	% hit to query (length)	mismatches	gap opens	q. start	q. end	s. start	s. end	evalue	bit score	% positives
>PsbA1_Acaryochloris_marina	3300010250_Ga0124941_10881071	PufL_1	3300010250_Ga0124941_10881071			1	PsbD1_Acaryochloris_marina	outgroup	outgroup	Acaryochloris marina
LYVGWFGLLSLFVSAITFMLAWVAAPS-VDREPSSLLSNVITAAVIPTSAAIGLHY-PLYNGGPYQLIILHF	3300010253_Ga0124942_10430671	PufL_1	3300010253_Ga0124942_10430671			2	PsbA2_Acaryochloris_marina	outgroup	outgroup	Acaryochloris marina
LIAIWTYLGRQWELSYRLGMRPWIAMAFSAPVAAATAVLLVYPMGQGSFSEGLPLGISGTFHFMMAVQAEH-	C7U032	PufL_1	C7U032|B1VJJ5			3	PsbA1_Acaryochloris_marina	outgroup	outgroup	Acaryochloris marina
NILMHPFHMLGVVGVFGGAFLSAMHGSLVTSSLVQGGQQE	C7TP26	PufL_1	C7TP26			4	A0A968X0D1	PufL	3	Anaerolineae bacterium	Chloroflexota		Anaerolineae	1		A0A968X0D1	<SAF<<n.d.<<n.d.<<n.d.<<n.d.<<PUCC<<CytoC_RC<<Photo_RC<<Photo_RC<<PufL<<n.d.<>LytR_cpsA_psr;LytR_C>>GalP_UDP_transf>
>PsbA2_Acaryochloris_marina	B1VJJ4	PufL_1	B1VJJ4			5	3300005484_Ga0068673_1650043	PufL	3		hot	unique "hot"	hot	1		3300005496_Ga0068679_10808913|3300010247_Ga0124945_10139733|3300006359_Ga0068676_11369003|3300032356_Ga0308414_10317154|3300006365_Ga0068674_11398283|3300010245_Ga0124946_1195673|3300005489_Ga0068677_1014133|3300032058_Ga0308419_10103512|3300010248_Ga0124947_10412673|3300010253_Ga0124942_11370882|3300011323_Ga0138355_11720126|3300010249_Ga0124943_10790652|3300010252_Ga0124948_11001393|3300010177_Ga0124944_1112383|3300005484_Ga0068673_1650043|3300031950_Ga0308417_10044524|3300026278_Ga0209018_10315412		MLSFEAKYRREAMDAPGMPLLGLGLLKFWVGRFYIGFWGLVALLFGLIGAGIWFWRVVILDATRTGNPLINFVRGQIEAPSPDVGLSLTTDPSKGLWWLVVMFCATVTFIAWMMRQADISRMLKMGYQVPIAFGVAVSAWVTIQIVRPILLGHWSEGFPLGVMAHLDWLSVFGYRFFNFYYNPFHALGIALLFGSGLVLSLHGATILSAAGKKKEGVTEHNINVFYWDFLGYSIGEIGIHRLAFWTALMCVLLSNLCLVLSGTLVQDWSAFWNFWNKLPFWSGF	Anoxygenic and chlorotrophic microbial mat microbial communities from Yellowstone National Park, USA	Anoxygenic and chlorotrophic microbial mat microbial communities from Yellowstone National Park, USA - YNP NP_0830 MetaT (Metagenome Metatranscriptome)	Yellowstone National Park, USA	MCS7087514.1	Thermoflexales bacterium			green biofilm from alkaline hot spring	Malaysia: Sungkai, Perak	GCA_025057935.1	73.592	284	284	100	75	0	1	284	1	284	8.69e-159	454	88.03
LYIGWFGVLTLLTAVTCFVIAFIGAPP-VDREPGSLLNNIITGAVVPSSNAIGLHY-PLYNGGPYQLIIFHY	C7TP20	PufL_1	C7TP20			6	3300009585_Ga0105160_10038384	PufL	3		hot	unique "hot"	hot	1		3300025060_Ga0209289_1059074|3300009585_Ga0105160_10038384|3300022541_Ga0212117_10059564		MLSFEAKYRREALEVPPIPWLGMGIFRFWIGRFYVGFWGLVALFFGLIGASVWFWRVLFVDPLNSNNPLLNFIRGQIKPPPPEVGLSIPLDGEKGLWWIVVVFCATITFFAWMMRQVEISRMLKMGYQVPIAYAAVFSSWITIQILRPVLLGHWSEGFPLGVMAHLDWLSAFGYRYYNFFFNPFHALGITFLFGSAFVLSLHGATILSASGKKAEGVTEENVNQFYWDFLGYSIGEVGIHRLALWTAVLAVLVSNLCFVLSGTVVQDWNAFWDFWNKLPFWSGFGFN	Bacterial and archaeal communities from various locations to study Microbial Dark Matter (Phase II)	Hot spring microbial communities from Gongxiaoshe hot spring, China to study Microbial Dark Matter (Phase II) - GXS 110809B	Gongxiaoshe hot spring, China	MCS7087514.1	Thermoflexales bacterium			green biofilm from alkaline hot spring	Malaysia: Sungkai, Perak	GCA_025057935.1	94.774	287	287	100	15	0	1	287	1	287	0	553	98.26
MIGCICYLGRQWEYSYRLGMRPWICVAYSAPLAATYSVFLIYPLGQGSFSDGMPLGISGTFNFMFVFQAEH-	H1ZT43	PufL_1	H1ZT43			7	3300037750_Ga0400289_011235_3_725	PufL	3		hot	unique "hot"	hot	1		3300037750_Ga0400289_011235_3_725		MLSFEAKYRQEAMEVPARASFGLLKIWIGRFYLGFWGVVALVFGVLGAGVWFWQVLFVDPNRTNNPLLNFIRGQIYPPPPEVGLSITFDGSKGFWWLFVVFCATVTFFAWMMRQIDISRLLKIGYQVPIAFGAVLSSWVTIQIVRPILLGSWSEGFPLGVIPHLDWLSVFGYRYYNFFYNPFHAIGITLLFASTLFLHMHGSAVLSEARRNISDQNIHVFWRNILGYSIGEIGIHRVAFWT	Phototrophic mat microbial and viral communities from various hot springs in Yellowstone National Park, Wyoming, United States	Metatranscriptome of photosynthetic mat microbial communities from Mushroom Spring, YNP, Wyoming, United States - 20090729 2005 sample R3cd (Metagenome Metatranscriptome)	Mushroom Spring, YNP, Wyoming	MCS7057226.1	Thermoflexales bacterium			green biofilm from alkaline hot spring	Malaysia: Sungkai, Perak	GCA_025056965.1	84.426	241	244	101.245	35	1	1	241	1	244	1.33e-146	421	92.62
NILMHPFHMFGVAGVLGGSLFAAMHGSLVSSTLVRGGQEE	3300002851_draft_10066945	PufL_1	3300002851_draft_10066945			8	3300031980_Ga0308403_10541171	PufL	3		hot	unique "hot"	hot	1		3300031980_Ga0308403_10541171		MLSFEAKYRQEAMEVPARASFGLLKIWIGRFYLGFWGVVALIFGVLGSGVWFWQVLFVDPNRTNNPLLNFIRGQIYPPPPEVGLSITFDGSKGFWWLFVVFCATVTFFAWMMRQIDIARLLKMGYQVPIAFGAVLSSWVTIQILRPILLGSWSEGFPLGVIPHLDWLSVFGYRYYNFFYNPFHAIGITLLFGSTFVLSLHGATILSAARKKSEGVTEENINRFYWDFLGYSIGEVGIHRLAFWA	Phototrophic mat microbial and viral communities from various hot springs in Yellowstone National Park, Wyoming, United States	Hot spring phototrophic mat microbial communities from Octopus Spring, Yellowstone National Park, Wyoming, United States - 20060914_OS-M3	Octopus Spring, Yellowstone National Park, Wyoming, United States	MCS7057226.1	Thermoflexales bacterium			green biofilm from alkaline hot spring	Malaysia: Sungkai, Perak	GCA_025056965.1	93.033	244	244	100	17	0	1	244	1	244	1.3e-163	464	97.54
>C_3300002493_JGI24185J35167_10411751	A0A3E0MVY7	PufL_1	A0A3E0MVY7			9	A0A969P645	PufL	4	Chloroflexaceae bacterium	Chloroflexota		Chloroflexia	1		A0A969P645	<PD40<>HTH_3;Cupin_2>>AI-2E_transport>>n.d.><EAL<<PAS;GGDEF;PAS_3;PAS_4;PAS_9<<Glyco_tranf_2_3<<PufM<<PufL<<Methyltransf_33<<Ribosomal_S30AE;Ribosom_S30AE_C<>n.d.>>n.d.>>CTP_transf_like><n.d.<
IYVGLWGVISFITFFASAFIILVDYGRQVAWNPIIYLREFWNLAVYPPPTEYGLSWVPWDKGGAWLAATFFL	A0A920G649	PufL_1	A0A920G649			10	3300031950_Ga0308417_10007417	PufL	4		hot	unique "hot"	hot	1		3300031950_Ga0308417_10007417|3300032356_Ga0308414_100035413|3300032058_Ga0308419_100072816		MSAPGKGRGMAIDLSFTVLDGARETRVPGGRTIEEIEADFRKPGNTTFTSVFGPDPFDFWVGPFYVGVWGFIGSIAIVIGSLFYFNETIFKGPYSFPQNFFAGRIDPPPAEVGLALQRAGEPGFAWQMTVLFATIAFFCWMMREIDISKKLDMGYHVPISFGVVFSSWLTLQVIRPMLLGQWHEGFVIGVMPHLDWVSNFGYRYNNFLYNPFHALGISLIFFATFLLACHGSAILSAAQTRDPSPERINQFWTDIQYYSIGEAGIHRAGALTAAVGILVSNLCILFSGWPVQDWVAFWGFWNDLPFWRGF	Phototrophic mat microbial and viral communities from various hot springs in Yellowstone National Park, Wyoming, United States	Hot spring phototrophic mat microbial communities from Octopus Spring, Yellowstone National Park, Wyoming, United States - 20090730_OS65	Octopus Spring, Yellowstone National Park, Wyoming, United States	MFP4441120.1	Chloroflexaceae bacterium			Hypersaline lake, pH fluctuating	Mexico: Coahuila, Cuatro Cienegas	GCA_046541795.1	81.788	310	302	97.4194	53	1	10	309	1	302	4.4e-176	499	89.07
HLSVLTWWARLYTRAKATRIGTHLAWGFASALSLYFVIYLFHPLALGNWSAAPGHGFRAILDWTNYVSIHWG	3300005349_Ga0074235_102991	PufL_1	3300005349_Ga0074235_102991			11	A0A969HZM3	PufL	4	Chloroflexaceae bacterium	Chloroflexota		Chloroflexia	1		A0A969HZM3	>dTDP_sugar_isom>>Glycos_transf_2>>DUF4012>>Glycos_transf_1;Glyco_transf_4>>Glycos_transf_1;Glyco_transf_4>>n.d.>>n.d.><DUF1206<<MFS_1<<n.d.<<Peptidase_M23<<PNPOx_N<<NMT1<>Copper-bind>>n.d.><E1-E2_ATPase;HMA;Hydrolase<<Mg-por_mtran_C;Methyltransf_32<<Oxidored_nitro<<PufM<<PufL<>n.d.><n.d.<<Glycos_transf_1;Glyco_transf_4<<Glyco_hydro_43<<Bac_rhamnosid6H;Bac_rhamnosid_C<
NFYYNPFHMLSIFFLLGSTLLLAMHGATIVSTSKWKSEME	A0A1D8ELR0	PufL_1	A0A1D8ELR0			12	A0A968TEN8	PufL	4	Chloroflexaceae bacterium	Chloroflexota		Chloroflexia	1		A0A968TEN8|3300040982_Ga0394241_001624_9001_10023|3300028839_Ga0309765_115058339|3300028839_Ga0309765_100089602	<PCMT;Mg-por_mtran_C<<Oxidored_nitro;PCP_red<<Oxidored_nitro<<n.d.<<CoA_binding_2;ATP-grasp_5;Succ_CoA_lig;Ligase_CoA_2<<PufM<<PufL<<PIG-L<<Glycos_transf_1;Glyco_transf_4<<GmrSD_N;GmrSD_C<
>C_A0A8T7LIJ2	A0A1D8ELR4	PufL_1	A0A1D8ELR4|A0A1D8ELR1|A0A1D8ELW3|A0A1D8ELW4			13	P11695	PufL	4	Chloroflexus aurantiacus (strain ATCC 29366 / DSM 635 / J-10-fl)	Chloroflexota		Chloroflexia	1	yes	P11695|3300005241_Ga0068642_1068221|3300005242_Ga0068639_1388731|3300005502_Ga0068680_10168502|3300010181_Ga0124926_10466042|3300028606_Ga0309759_10116321|3300032056_Ga0308310_10237962|A0A023SDY9|A0A023SDZ3|A0A023SGJ8|A0A0M3PRX2|A0A2J6XEY5|A0A7C2PMS1|A0AAW7QUA9|B8GA25|3300028839_Ga0309765_100091574|3300005452_Ga0068706_10018097|3300025105_Ga0209479_100015012|3300028816_Ga0309767_100001824|3300005483_Ga0068681_1033352|3300031568_Ga0308393_10022349|3300033886_Ga0308413_001558_1094_2029|3300031812_Ga0308411_100362612|3300005492_Ga0068665_1659242|3300005244_Ga0068644_10014062|3300005409_Ga0068651_11174602|3300005494_Ga0068668_10052592|3300031776_Ga0308415_10008453|3300031516_Ga0308398_10011022|3300025094_Ga0209478_100013912|3300010176_Ga0124933_1072431|3300005489_Ga0068677_1123102|3300002510_JGI24186J35511_10022395|3300031783_Ga0308418_10008058|3300006849_Ga0102029_10304412|3300028820_Ga0309769_10008646|3300005250_Ga0068635_10993232|3300026278_Ga0209018_100181113|3300007000_Ga0102499_11538231|3300029977_Ga0272449_10092223|3300031518_Ga0308389_10089463|3300028611_Ga0309761_100015012|3300032034_Ga0308407_100167911|3300005414_Ga0068646_11292662|3300031875_Ga0308405_10235972|3300005498_Ga0068649_11160551|3300031517_Ga0308392_10093782|3300022554_Ga0212093_100055112|3300010193_Ga0124924_12353911|3300026237_Ga0209750_10050123|3300027515_Ga0209162_10006166|3300005243_Ga0068643_11214872|3300031508_Ga0308394_10153552|3300007071_Ga0073930_100031913|3300010194_Ga0124921_11953752|3300026293_Ga0209227_100037033|3300002492_JGI24188J35168_10010957|3300005638_Ga0068669_11273972|3300005390_Ga0068657_1739732|3300006380_Ga0068664_10888511|3300010178_Ga0124934_10253361|3300028613_Ga0309763_107610288|3300005413_Ga0068633_10224322|3300010180_Ga0124937_10028561|3300002493_JGI24185J35167_10023119|3300028617_Ga0309768_10017768|3300010170_Ga0124949_1432052|3300014796_Ga0181962_10700932|3300005486_Ga0068660_1058601|3300028818_Ga0309762_100039413|3300034449_Ga0372963_05123_263_1198|3300031515_Ga0308396_10064762|3300010179_Ga0124936_10837811|3300005245_Ga0068640_1462761|3300010250_Ga0124941_10205011|3300005411_Ga0068647_11222611|3300034650_Ga0372973_020339_119_1054|3300037749_Ga0400307_011823_114_1049|3300039029_Ga0400299_014660_103_1038|3300037718_Ga0400293_014092_103_1038|3300037745_Ga0400296_005469_103_1038|3300045900_Ga0496363_0003042_10003_10938|3300037715_Ga0400288_017666_64_999|3300037750_Ga0400289_014040_119_1054|3300037747_Ga0400303_016198_105_1040|3300038484_Ga0394238_004494_2016_2951|3300037716_Ga0400290_015653_103_1038|3300037707_Ga0400308_009063_102_1037|3300037744_Ga0400291_005479_101_1036|3300034647_Ga0372968_014872_173_1108|3300038630_Ga0394240_001201_9973_10908|3300038964_Ga0401068_003820_2721_3656|3300040982_Ga0394241_000815_11091_12026|3300037717_Ga0400292_008832_101_1036|3300037748_Ga0400304_020171_104_1039|3300045873_Ga0496362_004160_5481_6416|3300039339_Ga0372971_010631_101_1036|3300037710_Ga0400298_003881_122_1057|3300039338_Ga0372962_007675_104_1039|3300036711_Ga0394236_000093_17417_18352|3300038980_Ga0394235_001308_824_1759|3300028839_Ga0309765_115181061|3300027279_Ga0209691_10005429|3300006848_Ga0101768_10336422|3300005495_Ga0068666_10251681|3300032045_Ga0308400_10023146|3300032057_Ga0308421_100058613|3300020153_Ga0197142_100032230|3300005251_Ga0068634_10878172|3300031958_Ga0308410_10071235|3300005499_Ga0068667_10291462|3300005490_Ga0068662_1745632|3300028609_Ga0309760_100059516|3300026280_Ga0209017_100031514|3300005240_Ga0068641_1267741|3300028893_Ga0309766_1000050914|3300031878_Ga0308404_10050383|3300010251_Ga0124940_10820291|3300010255_Ga0124910_11045281|3300010190_Ga0124925_12064521|3300005839_Ga0068707_10050177|3300005410_Ga0068632_10960562|3300010246_Ga0124932_1759511|3300031830_Ga0308409_10031546|3300031767_Ga0308401_100064012|3300002491_JGI24187J35170_10093682|3300010196_Ga0124923_11206552|3300031512_Ga0308397_10036356|3300028613_Ga0309763_100012327|3300010254_Ga0124938_10753462|3300031950_Ga0308417_10177301|3300005453_Ga0068705_100293122|3300006945_Ga0073933_100035913|3300005249_Ga0068645_11624792|3300031966_Ga0308420_10385422|3300032056_Ga0308310_100027113|3300031865_Ga0308408_10115532|3300014796_Ga0181962_10199103|3300031245_Ga0308395_10036268|3300003688_Ga0061020_10050353	<Peptidase_S15;PepX_C<>AMPK1_CBM><n.d.<>AAA;Clp_N;AAA_2;ClpB_D2-small;AAA_lid_9>>GAF_2><n.d.<<n.d.<<n.d.<<RNase_HII<<Methyltransf_11<>Zn_Ribbon_1><cNMP_binding;Lactamase_B_2<>Transcrip_reg;TACO1_YebC_N>>RuvC>>n.d.>>Guanylate_cyc;SBP_bac_5;AAA_16><n.d.<<Methyltransf_25<<ABC_tran;ABC_tran_Xtn;ABC_tran_CTD<>n.d.><PufM<<PufL<>Glyco_tranf_2_3>>Bac_transf;CoA_binding_3><VanW;PG_binding_4<>AP_endonuc_2>>HHH_3>>Hydrolase_4><SpoIIE;GAF_2;GAF_3<<STAS;HATPase_c_2<<STAS<>n.d.>>SIMPL>>Helicase_C;UVR;ResIII;UvrB;UvrB_inter>>NERD>>NAD_kinase;NAD_kinase_C>>Polyketide_cyc2><Peptidase_S9;PD40<>n.d.><DeoC<>n.d.>
IYVGLWGVISFVSFFASAFIILVEYGYLVGWNPVVYLREFWNLAVYPPPTRYGLQWVPWHEGGAWLAATFFL	A0A1X9PRN8	PufL_1	A0A1X9PRN8|A0A1D8ELR2|A0A1X9PRM8			14	3300002491_JGI24187J35170_10038204	PufL	4		hot		hot	1		3300002491_JGI24187J35170_10038204|3300031514_Ga0308390_10458082|3300026293_Ga0209227_10002327|3300006359_Ga0068676_10392213|3300031812_Ga0308411_100132453|3300027515_Ga0209162_100005234|3300002492_JGI24188J35168_10049502|3300002493_JGI24185J35167_10051553|3300005500_Ga0068670_10028043|3300005493_Ga0068672_10103813|3300010177_Ga0124944_1394225|3300005839_Ga0068707_10073874|3300005483_Ga0068681_1001453|3300005482_Ga0068678_1002603|3300010252_Ga0124948_10263952|3300010170_Ga0124949_1203501|3300022548_Ga0212092_10145223|3300010249_Ga0124943_10400382|3300010247_Ga0124945_10082705|3300010253_Ga0124942_10628035|3300011323_Ga0138355_10788634|3300005502_Ga0068680_10010783|3300005489_Ga0068677_1030292|3300034650_Ga0372973_005540_756_1691|3300037717_Ga0400292_002612_1333_2268|3300034646_Ga0372965_003325_133_1068|3300037720_Ga0400295_004130_1029_1964|3300034648_Ga0372970_005926_1500_2435|3300045873_Ga0496362_034055_330_1265|3300037745_Ga0400296_006192_216_1151|3300035356_Ga0372969_001346_2587_3522|3300034647_Ga0372968_003455_134_1069|3300037710_Ga0400298_006164_184_1119|3300039338_Ga0372962_009014_1110_2045|3300037747_Ga0400303_006306_132_1067|3300037748_Ga0400304_005914_1180_2115|3300035632_Ga0372967_002203_132_1067|3300026280_Ga0209017_100067593|3300031966_Ga0308420_10197183|3300032356_Ga0308414_10484792|3300031568_Ga0308393_100020323|3300031518_Ga0308389_10355312|3300010245_Ga0124946_1405315|3300005484_Ga0068673_1002593|3300034449_Ga0372963_05639_219_1154|3300003688_Ga0061020_10065273|3300010250_Ga0124941_10909852|3300005496_Ga0068679_10024222|3300005503_Ga0068671_10231462|3300006365_Ga0068674_10372615|3300026278_Ga0209018_10020734|3300031508_Ga0308394_10035952|3300025819_Ga0209101_10076873|3300032058_Ga0308419_10041365|3300031950_Ga0308417_10063266|3300031513_Ga0308412_10046903|3300031958_Ga0308410_10032576|3300010248_Ga0124947_10040922		MSKAKAKDPRFPDFSYTVEEGARATRVPGGRTIEELEPEYKIKGRTTFSALFKIDPFDFWVGPFYVGFWGLVSVLGIIFGSYFYIDATILRGPYSYPQNFFAGRIDPPPAEVGLALVGPGQPGFAWQMTVFFATLAFLGWLMRQVDISMKLRMGYHIAVAYGVVFSSWLTLQIIRPVLLGQWHEGFVLGIMPHLDWVSNFGYRYNNFFYNPFHAIGISGLFGSTWLLACHGSLILSAAQYRGPEGGDIENQFFRDTIIYSIGESGIHRLGFIFACGGVLSANLCILLSGWPVQDWVSFWNFWNTLPWWSGV	Anoxygenic and chlorotrophic microbial mat microbial communities from Yellowstone National Park, USA	Anoxygenic and chlorotrophic microbial mat microbial communities from Yellowstone National Park, USA - YNP Bryant BLVA 2012	Yellowstone National Park, USA	MGB9632965.1	Chloroflexaceae bacterium			enrichment culture from terrestrial hot spring sediment	Russia: Kamchatka, caldera Uzon	GCA_049699355.1	97.428	311	311	100	8	0	1	311	1	311	0	621	99.36
HISVLTWWARLYTRAKATRVGTHLAWGFAAALSLYFVLYLFHPMVLGNWSAAPGHGFRAILDWTNYVSIHWG	A0A221CAB7	PufL_1	A0A221CAB7|A0A221CA65|A0A221CA89			15	A0A426TTR8	PufL	4	Candidatus Viridilinea halotolerans	Chloroflexota		Chloroflexia	1		A0A426TTR8	<n.d.<>n.d.>>AAA_12;AAA_30>>n.d.>>UvrD-helicase>>DUF4351><PufM<<PufL<
NFYYNPFHMLSIFFLLGSTLLLAMHGATIVATSKWKSEME	A0A3D3SSS8	PufL_1	A0A3D3SSS8|A0A1X9PRN0|A0A1X9PRP6|A0A1X9PRQ3|A0A1X9PRV1|A0A1X9PS86|A0A1X9PTD8|A0A1X9PTK6			16	A0A088SE93	PufL	4	Candidatus Chloroploca asiatica	Chloroflexota		Chloroflexia	1		A0A088SE93|A0A088SC36|A0A088SCE3|A0A223AKA6|A0A2A6RKS4|A0A2H3L1D3|A0A8E6HQZ7|A0A8T7KEI6	>PufL>>Photo_RC>
>C_3300010174_Ga0124930_1166871	3300014796_Ga0181962_10456901	PufL_1	3300014796_Ga0181962_10456901			17	A0A7Y2SS60	PufL	4	Chloroflexales bacterium ZM16-3	Chloroflexota		Chloroflexia	1		A0A7Y2SS60	>n.d.>>Glyco_trans_4_4;Glyco_trans_1_4>>PMT_2>>n.d.>>Response_reg;Trans_reg_C>>HisKA;HAMP;HATPase_c><Glyco_hydro_4;Glyco_hydro_4C<>n.d.><PufM<<PufL<<NTP_transf_3<>n.d.><Glycos_transf_1;Glyco_transf_4<<Glycos_transf_2<<Wzz<<n.d.<<n.d.<<Bac_transf;CoA_binding_3<<n.d.<
IYVGMWGVISFVTFFMSAFIILVDYGRQVEWNAVIYLREFWNLGVYPPPTKYGLSWVPWNEGGAWLAATFFL	A0A7V1XND7	PufL_1	A0A7V1XND7|3300010938_Ga0137716_102874171|3300031966_Ga0308420_10067233|3300026509_Ga0209809_10080171|3300031513_Ga0308412_10022219|3300006945_Ga0073933_10056125|3300031865_Ga0308408_10361671|3300022554_Ga0212093_10004998|3300031514_Ga0308390_10433002|3300032056_Ga0308310_10004407|3300028818_Ga0309762_10056613|3300032356_Ga0308414_10496802|3300031875_Ga0308405_100043220|3300028609_Ga0309760_10017965|3300038964_Ga0401068_001538_11471_12295|3300036711_Ga0394236_009589_312_1136|3300045908_Ga0496355_021355_562_1386|3300038630_Ga0394240_000745_5115_5939|3300025161_Ga0209381_1000269120|3300031567_Ga0308391_100052013|3300020153_Ga0197142_10268434|3300031517_Ga0308392_100097311|3300025094_Ga0209478_100093418|3300007071_Ga0073930_100011095|3300031514_Ga0308390_10023036|3300026509_Ga0209809_10316852|3300031950_Ga0308417_10640323|3300031776_Ga0308415_10041742|3300031865_Ga0308408_10004834|3300031812_Ga0308411_1000000212|3300026280_Ga0209017_100062505|3300005453_Ga0068705_100550482|3300028820_Ga0309769_10048515|3300007072_Ga0073932_100024682|3300031958_Ga0308410_10024909			18	E1IHV5	PufL	4	Oscillochloris trichoides DG-6	Chloroflexota		Chloroflexia	1		E1IHV5	>KH_KhpA-B>>RimM;PRC_RimM>>n.d.>>GDPD><DUF2085<<FKBP_C<<Glu_cyclase_2<>CBS>>DeoC>>DctQ>>DctM><DctP<<Mem_trans<>n.d.><2-oxoacid_dh;Biotin_lipoyl;E3_binding<<E1_dh;Transket_pyr;2-oxogl_dehyd_N;OxoGdeHyase_C<<A2M;MG2;TED_complement;A2M_BRD;Big_5;bMG6;bMG10<<Transpeptidase;Transgly;BiPBP_C<<n.d.<>n.d.><PufM<<PufL<<NTP_transf_3<>n.d.><Glycos_transf_1;Glyco_transf_4<<Glycos_transf_2<<Glyco_transf_4;Glyco_trans_1_4<<n.d.<<n.d.<<Polysacc_synt<<Epimerase<<Glycos_transf_2<>Rhodanese;Sulfate_transp;STAS>>FBPase_glpX>>n.d.><CBS<>n.d.>>n.d.><MR_MLE_N;MR_MLE_C<<MMR_HSR1;GTP-bdg_N;GTP-bdg_M<<Uma2<
HLSVLTWWARVYTRAKATRVGTHLAWGFAAALLFYFVIYLIHPIALGNWSAAPGHGFRAILDWTNYVSIHWG	3300032057_Ga0308421_10427531	PufL_1	3300032057_Ga0308421_10427531			19	A0A973FMQ0	PufL	4	Oscillochloris sp	Chloroflexota		Chloroflexia	1		A0A973FMQ0|A0A973GZN8	>n.d.><n.d.<>PufL>>PufM><n.d.<>n.d.>
NFYYNPFHMLSIFFLLGSTLLLAMHGATIVATSKWKSEME	3300031518_Ga0308389_10050791	PufL_1	3300031518_Ga0308389_10050791			20	N_A0A936VMT0	PufL	2	Kouleothrix sp	Chloroflexota		Chloroflexia	2		A0A936VMT0	>PPK2>>DUF507>>Sigma70_r2;Sigma70_r4_2>>zf-HC2>>ABC_tran>>ABC2_membrane_2><n.d.<<B12-binding;B12-binding_2;MerR_1<>LHC>>n.d.>>PufLM>>CytoC_RC>>PUCC>>UbiA>>FAD_binding_3>>cobW;CobW_C;DUF3623>>n.d.>>Abhydrolase_1><Usp<>BCHF>>ADH_zinc_N;ADH_N>
>C_A0A949HC38	3300028611_Ga0309761_10353701	PufL_1	3300028611_Ga0309761_10353701			21	A0A925ZW40	PufL	2	Chloroflexales bacterium	Chloroflexota		Chloroflexia	1		A0A925ZW40	<PUCC<>LHC>>n.d.>>PufL>
LFLGAWGAASMVFFGITTVIILSEYLYLSGYNGIVFLREFWNLAVVPPVSDFGMSWVPWHQGGAWLAATLFL	3300037719_Ga0400294_025937_30_725	PufL_1	3300037719_Ga0400294_025937_30_725			22	N_A0A926CAF9	PufL	2	Roseiflexaceae bacterium	Chloroflexota		Chloroflexia	2		A0A926CAF9	>HisKA;GAF;HATPase_c;PAS_3;PAS_4>>HEAT;HEAT_PBS;HEAT_2>>PufLM>>DUF3623>>Methyltransf_3>
HLTVITWWVRLYTRARKTGVGTQLAWGFTAALALYFSIYLIRPMLIGNWSEAPGHGWRAILDWTNYVSIQTG	3300014149_Ga0181613_10834132	PufL_1	3300014149_Ga0181613_10834132			23	3300005414_Ga0068646_10757881	PufL	2		hot		hot	1		3300005414_Ga0068646_10757881|3300005480_Ga0068661_1080031|3300010171_Ga0124935_1176141		KARAHDMSAVPRALPLPSGETLPAEAISSTGSQAASAEVIPFSIIEEFYKRPGKTLAARFFGVDPFDFWIGRFYVGLFGAISIIGVIFGVAFYLYEGVVNEGTLNILAMRIEPPPVSEGFNISPDKPGFFWFLTVIAATIAFVGWLLRQIDISLKLDMGMEVPIAFGAVVSSWITLQFLRPIAMGGWGHGFPLGITHHLDWVSNIGYQYYNFFYNPFHAIGITLLFASTLFLHMHGSAVLSEAR	Anoxygenic and chlorotrophic microbial mat microbial communities from Yellowstone National Park, USA	Anoxygenic and chlorotrophic microbial mat microbial communities from Yellowstone National Park, USA - YNP MS_1300(2)_T MetaT (Metagenome Metatranscriptome)	Yellowstone National Park, USA	WP_296759855.1	Roseiflexus sp.			hot spring sediment	Canada:Terrace, Lakelse Hot Spring	GCF_023511955.1	100	244	238	97.541	0	0	7	244	1	238	1.85e-162	475	100
NFYYNPLHMVSIFFLLGSVLLLAMHGSTIVATSKWRSEME	A0A1D8ELW6	PufL_1	A0A1D8ELW6			24	N_A0A8T7LIJ2	PufL	2	Chloroflexota bacterium	Chloroflexota		unclassified Chloroflexota	2		A0A8T7LIJ2	<ADH_zinc_N;ADH_N<<BCHF<>Usp><DUF3623<<FAD_binding_3<<UbiA<<CytoC_RC<<PufLM<<n.d.<<LHC<>B12-binding;B12-binding_2;MerR_1>>n.d.>
>C_A0A972JWU4	C8Z2P9	PufL_1	C8Z2P9|A0A2L1K3P0|A1WXF7			25	N_A0A3L7VYI0	PufL	2	Chloroflexota bacterium	Chloroflexota		unclassified Chloroflexota	2		A0A3L7VYI0	<PEPCK_ATP<<ADH_zinc_N;ADH_N<<ThuA<>NAD_binding_2;NAD_binding_11>>Aminotran_3><Mur_ligase;Mur_ligase_C;Mur_ligase_M<<Lipase_GDSL_2<<n.d.<<MerR_1<>LHC>>PufLM>>CytoC_RC>>UbiA>>BCHF>>ADH_zinc_N>>Fer4_NifH>>DUF169>
-YLGVWGIISVVTGSVAALIILLDYLLQVGYNPILFVREFFNLALMPPAKEYGLGFAPWNEGGSYLVATFFL	C7BUS1	PufL_1	C7BUS1|A0A1D8ELT3			26	N_A0A1X9PT32	PufL	2	uncultured bacterium	no rank		no rank	2		A0A1X9PT32|A0A1X9PQZ2|A0A1X9PR08|A0A1X9PR09|A0A1X9PR20|A0A1X9PT39|A0A3L7WRM2
HISVLAWWGRVYTRAKATGLGTHLAWGFAAALSLYFVIYLIRPIAMGRWSESAGHGFRAILDWTNYVSILHG	3300005242_Ga0068639_1651971	PufL_1	3300005242_Ga0068639_1651971			27	N_A0A972JWU4	PufL	2	Chloroflexi bacterium AL-W	Chloroflexota		unclassified Chloroflexota	2		A0A972JWU4	<ADH_zinc_N;ADH_N<<n.d.<<n.d.<<BCHF<>Usp><Abhydrolase_1<<DUF3623<<FAD_binding_3<<UbiA<<CytoC_RC<<PufLM<<LHC<<LHC<>n.d.>>TsaE>>TsaD>>AFOR_C;AFOR_N>>PrsW-protease><n.d.<<FGE-sulfatase<<AAA_23;SbcC_Walker_B<
NFYYNPFHMLSIFFLLGSTLLLAMHGATILAAEPYKAERE	A0A975YJY1	PufL_1	A0A975YJY1|3300037717_Ga0400292_016948_108_884|3300028839_Ga0309765_115287232|3300010257_Ga0124913_12218213|3300031783_Ga0308418_10137222|3300002493_JGI24185J35167_10026886|3300028839_Ga0309765_115087825|3300031948_Ga0308406_100034026|3300031514_Ga0308390_10022232|3300031865_Ga0308408_10010923|3300031950_Ga0308417_100082717|3300028839_Ga0309765_100031962|3300031509_Ga0308399_10005599|3300032034_Ga0308407_10036321|3300031568_Ga0308393_10074094|3300005250_Ga0068635_11735523|3300031508_Ga0308394_10255392|3300032033_Ga0308402_10048324|3300031980_Ga0308403_10027874|3300031966_Ga0308420_10025466|3300003688_Ga0061020_10054593|3300031515_Ga0308396_10010664|3300028839_Ga0309765_100037404|3300031513_Ga0308412_10029461|3300026280_Ga0209017_1000082723|3300031516_Ga0308398_10011154|3300005452_Ga0068706_10018437|3300010189_Ga0124915_11798563|3300031958_Ga0308410_10025313|3300027279_Ga0209691_10013683|3300033886_Ga0308413_002157_4865_5689|3300037719_Ga0400294_001734_2162_2986|3300034647_Ga0372968_002418_371_1195|3300039338_Ga0372962_000292_7833_8657|3300039339_Ga0372971_000768_2722_3546|3300034649_Ga0372972_002378_1045_1869|3300037748_Ga0400304_000732_1188_2012|3300035356_Ga0372969_001608_3904_4728|3300034650_Ga0372973_000285_3414_4238|3300035630_Ga0372964_000629_371_1195|3300034648_Ga0372970_001155_3051_3875|3300037747_Ga0400303_000536_2198_3022|3300034646_Ga0372965_000177_2164_2988|3300037718_Ga0400293_004418_235_1059|3300035631_Ga0372966_001223_2529_3353|3300037712_Ga0400302_002179_1300_2124|3300035632_Ga0372967_000777_235_1059|3300037708_Ga0400309_000247_7818_8642|3300037709_Ga0400297_002417_706_1530|3300031875_Ga0308405_10058304|3300010186_Ga0124916_11041891|3300031812_Ga0308411_1000030525|3300031512_Ga0308397_10116773|3300010194_Ga0124921_12198544|3300032058_Ga0308419_10084184|3300010191_Ga0124914_10858913|3300026509_Ga0209809_10095383|3300031767_Ga0308401_10197023|3300034449_Ga0372963_00454_658_1482|3300032058_Ga0308419_100072310|3300010272_Ga0124912_12254904|3300005453_Ga0068705_100012422|3300031958_Ga0308410_10063635|3300031878_Ga0308404_10015603|3300005248_Ga0068636_11141191|3300031518_Ga0308389_100165513|3300031830_Ga0308409_10188003|3300031513_Ga0308412_10063207			28	N_A0A957RZK4	PufL	2	Caldilineaceae bacterium	Chloroflexota		Caldilineae	2		A0A957RZK4	>n.d.>>Cytochrome_C7>>Fer4_7>>NrfD>>ActD>>Cytochrome_CBB3>>n.d.>>n.d.>>LHC>>LHC>>PufLM>>CytoC_RC>>UbiA>>FAD_binding_3>
>C_3300018336_Ga0187078_10446	3300037745_Ga0400296_011583_3_704	PufL_1	3300037745_Ga0400296_011583_3_704			29	N_A0A8T6NYT0	PufL	2	Chloroflexota bacterium	Chloroflexota		unclassified Chloroflexota	2		A0A8T6NYT0	<DUF169<<Fer4_NifH<<ADH_zinc_N;ADH_N<<BCHF<<n.d.<<Abhydrolase_1<<DUF3623<<FAD_binding_3<<UbiA<<CytoC_RC<<PufLM<
VYLGVWGVVSVLAGALCSFIILEHYLYQVGYNPIRFVRDFFVLSLDPPVMRYGLNAAPWREGGAWLAATFFL	3300039029_Ga0400299_044633_1_600	PufL_1	3300039029_Ga0400299_044633_1_600			30	N_3300018336_Ga0187078_10446; N_A0A2M8NNZ2	PufL	2		Chloroflexota		Candidatus Thermofonsia	2		3300018336_Ga0187078_10446|A0A2M8NNZ2|3300038630_Ga0394240_010937_768_2645
HVSVLAWLMRIINRARASGLGQHLARGFAAALALYFVIYLIRPVLMGNWAQAPGHGFQAILNWTNNVSIQYG	3300010256_Ga0124939_12072591	PufL_1	3300010256_Ga0124939_12072591			31	N_A0A8T6PFM7	PufL	2	Chloroflexota bacterium	Chloroflexota		unclassified Chloroflexota	2		A0A8T6PFM7	<Oxidored_nitro<<n.d.<<Fer4_NifH<<ADH_zinc_N;ADH_N<<BCHF<<Abhydrolase_1<<DUF3623<<FAD_binding_3<<UbiA<<CytoC_RC<<PufLM<<n.d.<<LHC<<n.d.<<n.d.<<Cytochrome_CBB3<<ActD<<NrfD<
NFYYNPFHMLSIFFLLGSTLLLAMHGATIVATSRWGSHRE	3300032356_Ga0308414_12086901	PufL_1	3300032356_Ga0308414_12086901			32	N_A0A957ND18	PufL	2	Anaerolineales bacterium	Chloroflexota		Anaerolineae	2		A0A957ND18	<DUF169<<Fer4_NifH<<ADH_zinc_N;ADH_N<<BCHF<>Usp><Abhydrolase_1<<DUF3623<<FAD_binding_3<<UbiA<<CytoC_RC<<PufLM<<LHC<<LHC<>B12-binding;B12-binding_2;MerR_1>>AAA;LON_substr_bdg;Lon_C;Lon_lid>>DUF3179><n.d.<<Metallophos;AAA_33;PNKP_ligase<<Hen1_L;Methyltransf_25<<Peptidase_S10<
>C_A0A8T6PFM7	3300005247_Ga0068637_10754061	PufL_1	3300005247_Ga0068637_10754061			33	N_A0A956XA70	PufL	2	Anaerolineales bacterium	Chloroflexota		Anaerolineae	2		A0A956XA70|A0A957J1Q8	>LHC>>n.d.>>PufLM>>CytoC_RC>>UbiA>>FAD_binding_3>
VYLGIAGTVAVLAGLLASFIILEHYLFLVDYNPILFAREFFNLSLDPPAMEYGLDWAPWHSGGGWIVATGLL	3300010181_Ga0124926_10158412	PufL_1	3300010181_Ga0124926_10158412			34	N_A0A969H577	PufL	2	Anaerolineales bacterium	Chloroflexota		Anaerolineae	2		A0A969H577	<PBP_like_2<<Amino_oxidase<<GlutR_dimer;Shikimate_DH;GlutR_N<<Copper-bind<<PUCC<>SQS_PSY><n.d.<<B12-binding_2;MerR_1<>LHC>>LHC>>PufLM>>CytoC_RC>>CytoC_RC>>UbiA>>DUF3623>
HVAVIAWWLRVYNRARAAGLGTQLAWGFAAALFLYFVIYFIRPVIIGNWAQAPGQGFRAILDWTNNVSVQYG	3300006363_Ga0068659_10960631	PufL_1	3300006363_Ga0068659_10960631			35	N_A0A957KYZ0	PufL	2	Anaerolineales bacterium	Chloroflexota		Anaerolineae	2		A0A957KYZ0	<HHH_5<<DUF169<<Fer4_NifH<<ADH_zinc_N;ADH_N<<BCHF<<Abhydrolase_1<<DUF3623<<FAD_binding_3<<UbiA<<CytoC_RC<<PufLM<<LHC<<LHC<<SQS_PSY<>B12-binding;B12-binding_2;MerR_1>>PUCC>>Methyltransf_11>
NFYYNPFHMLSIFFLLGSTLLLAMHGATIVATSRWGSHRE	3300010255_Ga0124910_11804071	PufL_1	3300010255_Ga0124910_11804071			36	P06009	PufL	1	Blastochloris viridis (Rhodopseudomonas viridis)	Pseudomonadota		Alphaproteobacteria	1	yes	P06009|A0A023SFH9|A0A023SGA7|A0A182CZE3|A0A348FW72|A0A5M6I497|B8Y5U6|O83038|Q9S462|Q9XBN9|Q9XBP0|Q9XBP1
>C_A0A957KYZ0	3300032356_Ga0308414_11598661	PufL_1	3300032356_Ga0308414_11598661			37	A0A2L1K3N8	PufL	1	Halorhodospira abdelmalekii	Pseudomonadota		Gammaproteobacteria	1		A0A2L1K3N8|A0A0X8XAH6|A0A2L1K3V1|E4Z875|E4Z8B1
VYLGVAGAIAAVFGGFAVFIILENYLFQVGYNPILFLREFFVLTVNPPAMSYGLGMAPWREGGAWIVSTFLI	3300026280_Ga0209017_100137654	PufL_1	3300026280_Ga0209017_100137654			38	E4Z8A9	PufL	1	uncultured Pseudomonadota bacterium	Pseudomonadota		environmental samples (no rank)	1		E4Z8A9|E4Z8A5|E4Z8A7
NVCVVAWWVRVYGRAKAAGLRPSLAYAFASALFLYFVIYLVRPLMIGNWAQAPGQGFKALLDWTNNVSIQFG	3300031812_Ga0308411_1000054227	PufL_1	3300031950_Ga0308417_100075625|3300031812_Ga0308411_1000054227			39	A0A2L1K3R2	PufL	1	Thiococcus pfennigii (Thiocapsa pfennigii)	Pseudomonadota		Gammaproteobacteria	1		A0A2L1K3R2|A0A2L1K3R8|C8Z2L1|C8Z2L3|C8Z2L5|C8Z2L7|U3GM69
NFYYNPFHMISIFFLLGSTLLLAMHGATIVATSKYGSHRE	3300005245_Ga0068640_1550521	PufL_1	3300005245_Ga0068640_1550521			40	A0A1G6ZXI3	PufL	1	Rhodospira trueperi	Pseudomonadota		Alphaproteobacteria	1		A0A1G6ZXI3
>C_A0A969H577	3300045908_Ga0496355_020312_1006_1524	PufL_1	3300045908_Ga0496355_020312_1006_1524			41	Q6XBJ7	PufL	1	Roseospirillum parvum	Pseudomonadota		Alphaproteobacteria	1		Q6XBJ7
VYLGLAGAIAVVFGGLAALIILAEYLYQVGYNPILFLREFFVLTVNPPAMSYGLGIGPWHEGGAWFFATFCL	A0A1D8ELT6	PufL_1	A0A1D8ELT6			42	P10717	PufL	1	Rhodospirillum rubrum	Pseudomonadota		Alphaproteobacteria	1	yes	P10717|A0A2L1K3Q9|H1ZYS0|Q2RQ25
HIAILAWWARVYFRAKAAGLNTQLAWAFAWAMFLYFIIYLVRPLIIGNWAQAPGQGFKALLDWTNNVSIQFG	A0A1D8ELU0	PufL_1	A0A1D8ELU0			43	A0A5E7ZNS6	PufL	1	Hoeflea sp. EC-HK425	Pseudomonadota		Alphaproteobacteria	1		A0A5E7ZNS6|A0A961RTB0|A9DA70
NFYYNPFHMLSIFFLLGSTLLLAMHGATIVATSKYGSHRE	A0A1D8ELQ7	PufL_1	A0A1D8ELQ7			44	A0A2L1K3R1	PufL	1	Rhodobium orientis	Pseudomonadota		Alphaproteobacteria	1		A0A2L1K3R1
>C_A0A957QEV5	Q9WXJ6	PufL_1	Q9WXJ6|A0A258G633|A0A258REV3|A0A258RNC0|A0A258SEE9|A0A2R7JXS5|A0A922YLP5|A0A923AH82			45	A0A2E3PVU6	PufL	1	Paracoccaceae bacterium	Pseudomonadota		Alphaproteobacteria	1		A0A2E3PVU6|A0A1H2EMU2
VYLGVWGVLSVITGSFAAFVILEDYLFQVGYNPILFVREFFVLSTNPPAMAYGLDWAPWHEGGAWLMATFLL	A0A221CA72	PufL_1	A0A221CA72|A0A221CA43|R9W6I3			46	A0A0M7ABV9	PufL	1	Roseibium alexandrii	Pseudomonadota		Alphaproteobacteria	1		A0A0M7ABV9|A0A0C5B589|A0A0N1BY70|A0A0N1L8R0|A0A0Q6ZNK4|A0A191TC00|A0A1E3YDW1|A0A1N6QS37|A0A1N7ATE0|A0A1W1ZYB6|A0A1W6C2J4|A0A1X9PRS1|A0A1X9PRY7|A0A1X9PT93|A0A239J8G6|A0A255YYE1|A0A2N4Y9S8|A0A420CME5|A0A420WI63|A0A4S8Q6G4|A0A4V4HMX4|A0A504TZW2|A0A5B9FKE3|A0A5D0VTJ6|A0A5E8GZJ5|A0A7C1NXZ9|A0A7W8HND2|A0A7X1H9U0|A0A7X5EYX7|A0A939U2E1|A0A9D7VSD3|A0A9D8U5J6|A0AAI8D362|K2KFB0|K2QZA9|Q8GBU7
NITVAAWWMRVYTRAKSAGLGTQLAWGFAAALFLYYIIYLIRPVILGNWAQAPGQGFKAILDWTNNVSVMYG	Q938T4	PufL_1	Q938T4			47	A0A947GB40	PufL	1	Prosthecodimorpha staleyi	Pseudomonadota		Alphaproteobacteria	1		A0A947GB40|A0A0P6VX20
NFYYNPFHMLSIFFLLGSTLLLAMHGATIVATSSYGSYRE	Q938T3	PufL_1	Q938T3			48	A0A2L1K3S1	PufL	1	Rhodovibrio sodomensis	Pseudomonadota		Alphaproteobacteria	1		A0A2L1K3S1|A0A2L1K3Q3|A0A934UZF2
>A0A957VLA1	3300007072_Ga0073932_13069551	PufL_1	3300007072_Ga0073932_13069551			49	A0A962K2L0	PufL	1	Pseudomonadales bacterium	Pseudomonadota		Gammaproteobacteria	1		A0A962K2L0
VYLGVWGAIAVVAGAAASFFILEDFLFQVGYNPIMFVREFLVLSLNPPAMDYGLGFAPWREGGAWIVATGFL	A0A9D8J9B1	PufL_1	A0A9D8J9B1			50	A0A4R3M1G4	PufL	1	Tepidamorphus gemmatus	Pseudomonadota		Alphaproteobacteria	1		A0A4R3M1G4
NIAVLAWFMRVYTRARATGLGTHLAWGFAAALFLYFIIYLIRPVLIGNWAQAPGQGFKAILDWTNNVSVQYG	3300019821_Ga0199148_10083763	PufL_1	3300019821_Ga0199148_10083763			51	B8EPZ4	PufL	1	Methylocella silvestris (strain DSM 15510 / CIP 108128 / LMG 27833 / NCIMB 13906 / BL2)	Pseudomonadota		Alphaproteobacteria	1		B8EPZ4|A0A2J7TDE4
NFYYNPFHMLSIFFLLGSTLLLAMHGATIVSTSQYGSHRE	A0A563	PufL_1	A0A563|A0A562			52	A0A5P8SVX7	PufL	1	Methylocapsa palsarum	Pseudomonadota		Alphaproteobacteria	1		A0A5P8SVX7|A0A1I4BD13
>C_A0A9E3X0V8	A0A1D8ELS2	PufL_1	A0A1D8ELS2|A0A1D8ELS4			53	A0A2L1K3Q4	PufL	1	Rhodothalassium salexigens DSM 2132	Pseudomonadota		Alphaproteobacteria	1		A0A2L1K3Q4
VYLGISGTIAVAAGALSAFVILESFLHQVGYNPILFLREFWVLSVNPPAMAYGLGWAPWYEGGAWIVATMML	A0A1D8EM05	PufL_1	A0A1D8EM05|A0A1D8ELX7			54	A0A061QEF9	PufL	1	alpha proteobacterium Q-1	Pseudomonadota		Alphaproteobacteria	1		A0A061QEF9
NIAVLAWWLRVYMRARAAGLSTHLAWGFAAALFLYFIIYFIRPVLIGNWAQAPAQGFKALLDWTNNVSVQFG	A0A920JZE4	PufL_1	A0A920JZE4			55	A0A962RKR8	PufL	1	Gammaproteobacteria bacterium	Pseudomonadota		Gammaproteobacteria	1		A0A962RKR8
NFYYNPFHMLSIFFLLGSTLLLAMHGATIVATSRYGSHRE	A0A1D8ELT1	PufL_1	A0A1D8ELT1|A0A1D8ELR3|A0A1D8ELR6|A0A1D8ELS1|A0A1D8ELS3|A0A1D8ELS6|A0A1D8ELS7|A0A1D8ELT2|A0A1D8ELV9|A0A1D8ELX0|A0A1D8ELX1|A0A1D8EM14			56	A0A940YWH0	PufL	1	Ideonella aquatica	Pseudomonadota		Betaproteobacteria	1		A0A940YWH0|A0A940Y7P2
>C_A0A8T6NYT0	B1VJL1	PufL_1	B1VJL1|A0A1V0I259|A0A366C0N5|A0A4D6EAL9|A0A4R8FXC4|A0A8E3APE7|C7TP13|Q9WXE1			57	A0A941TTF0	PufL	1	Pseudomonadota bacterium	Pseudomonadota		unclassified Pseudomonadota	1		A0A941TTF0
VYLGLWGTVSVIAGVACAFIILEDYAFQVAYNPVAFLRDFWVLSLDPPGMAFGLGFAPWHEGGAWIVATFLL	A0A1V0PW04	PufL_1	A0A1V0PW04			58	A0A4R6WSF5	PufL	1	Dongia mobilis	Pseudomonadota		Alphaproteobacteria	1		A0A4R6WSF5|A0A968ZB78
HVSVLTWLARVVDRSQKSDLGMQLAWGFGAALFLYFVIYLIRPMVMGNWAQAPGHGFKAILDWTNNVSVQYG	A0A4Q3ZEL3	PufL_1	A0A4Q3ZEL3			59	Q938T2	PufL	1	uncultured Pseudomonadota bacterium	Pseudomonadota		environmental samples (no rank)	1		Q938T2
NFYYNPFHMLSIFFLLGSTLLLAMHGATIVATSRWGAHRE	3300010289_Ga0129299_10207704	PufL_1	3300022548_Ga0212092_10202711|3300010289_Ga0129299_10207704|3300025819_Ga0209101_10109391			60	A0A352CAI9	PufL	1	Hyphomonadaceae bacterium	Pseudomonadota		Alphaproteobacteria	1		A0A352CAI9
>C_A0A957ND18	3300010938_Ga0137716_103162501	PufL_1	3300010938_Ga0137716_103162501			61	3300040982_Ga0394241_002323_7302_8132	PufL	1		hot		hot	1		3300040982_Ga0394241_002323_7302_8132		MTMALLSFERKYRVRGGTLIGGDLFDFWVGPFYVGFFGVTTLFFASLGTALIFYGAAIGPTWNPWLISIEPPDLSYGLGLAPLKEGGLWQIITICAIGAFVSWMLREVEICRKLGMGYHVPFAFGVAIFAYVTLVVFRPLLLGAWGHGFPYGIFSHLDWVSNVGYQYLHFHYNPAHMIAVSFFFTTTLALSLHGSLILSAANPAKGETVKSSEHEDMFFQDIIGYSVGTLGIHRLGLILALNAGFWSAVCIIISGPFWTRGWPEWWSWWLNLPIWN	Microbial communities from Yellowstone National Park hot springs 2017	Hot spring sediment microbial communities from Empress Pool OF2, Yellowstone National Park, USA - 170630C		WP_194743688.1	Thermaurantiacus tibetensis	SYSU G02173	isolate	sediment environment	China: hot spring of Tibet	GCF_015354055.1	97.445	276	274	99.2754	7	0	3	276	1	274	0	537	98.54
IYLGTWGVISIAAGVASAFIILLDYLYQVGYNPILFVREFFVLQISPPAMQYGLGFAPWFEGGGWLVATLFL	A0A221CAC0	PufL_1	A0A221CAC0			62	A0A5M6ZGY5	PufL	1	Alkalicaulis satelles	Pseudomonadota		Alphaproteobacteria	1		A0A5M6ZGY5
HVSVLAWFARVWSRSKAAGLGRQLAYGFAAALFLYFVIYLIRPVLMGNWAQAPAHGFKAILDWTNNVSVHMG	A0A4Y6GLX6	PufL_1	A0A4Y6GLX6			63	A0A1S6EXZ1	PufL	1	Brevundimonas sp. LM2	Pseudomonadota		Alphaproteobacteria	1		A0A1S6EXZ1
NFYYNPFHMLSIFFLLGSTLLLAMHGATIIATARYGSHQE	Q938T5	PufL_1	Q938T5|Q8RND8			64	A0A923YZM9	PufL	1	Sphingomonadaceae bacterium	Pseudomonadota		Alphaproteobacteria	1		A0A923YZM9
>C_A0A956XA70	A0A1D8ELS0	PufL_1	A0A1D8ELS0			65	A0A0N1BPR3	PufL	1	alpha proteobacterium AAP81b	Pseudomonadota		Alphaproteobacteria	1		A0A0N1BPR3
VYVGIAGTVAIFTGGLAVFVILNEYLYQVGYNPIAFLRAFFVLSVNPPAMSYGLGWAPWHEGGAWLVSISFL	A0A1X9PRC8	PufL_1	A0A1X9PRC8|A0A1X9PRR2|A0A1X9PS77|A0A1X9PTD5			66	A0A1W6C2J5	PufL	1	Sandarakinorhabdus cyanobacteriorum	Pseudomonadota		Alphaproteobacteria	1		A0A1W6C2J5|A0A255YXD2|A0A257EQ12|A0A2W4SLB7|A0A7C9KY86|A0A7G5IKT2|A0A841L3B6|A0A923ZIR1|A0A924LHU1
STAILAWAVRVYWRARKAGLSTHLAWSFFTAIFFYYVAYVVRPALIGNWAQAPGHGAKAILDWTNNVSILYG	A0A1X9PRE0	PufL_1	A0A1X9PRE0|A0A1X9PRG8|A0A1X9PS32|A0A1X9PT84			67	A0A1W9HJQ0	PufL	1	Proteobacteria bacterium SG_bin6	Pseudomonadota		unclassified Pseudomonadota	1		A0A1W9HJQ0|A0A1W9H944
NFYYNPFHMMSIFFLLGSTVLLAMHGATIVATSRYGSHRE	A0A1X9PTD6	PufL_1	A0A1X9PTD6|A0A1D8ELV3			68	A0AA97F5V7	PufL	1	Alterisphingorhabdus coralli	Pseudomonadota		Alphaproteobacteria	1		A0AA97F5V7
>C_A0A926CAF9	B5G5H0	PufL_1	B5G5H0|A0A7W6MDH1|A0A7Y2CYZ1			69	A0A1B3NPK6	PufL	1	Bosea sp. RAC05	Pseudomonadota		Alphaproteobacteria	1		A0A1B3NPK6|A0A0N1AYU3|A0A0Q6KGA5|A0A258A1M6|A0A922Z5C1
FYIGIWGLLSIVFGSVTALIILLEYLWQVGYSPVLLAREIFNLSVDPPTSDYGLGWAPWHTGGAWLVATLFL	A0A1D8ELS5	PufL_1	A0A1D8ELS5			70	Q938S9	PufL	1	uncultured Pseudomonadota bacterium	Pseudomonadota		environmental samples (no rank)	1		Q938S9|Q938S5|Q938S8|Q938T1
HFSVMAWLMRLWTRARQTGLGKQLFWGFSAALSLYFVIYLIRPILIGTWSGASGHGLKALLDWTNNVSILYG	A0A1D8ELR8	PufL_1	A0A1D8ELR8|A0A1D8ELR5|A0A1D8ELR7|A0A1D8ELV2|A0A1D8ELV5|A0A1D8ELW5|A0A1D8ELW7			71	Q9KWQ3	PufL	1	Blastomonas natatoria	Pseudomonadota		Alphaproteobacteria	1		Q9KWQ3|A0A0N1BFL3|A0A1B3N4D9|A0A1Q1N9U3|A0A1S6KKC3|A0A1S6KKC4|A0A1S6KKD1|A0A7V8RD69|O66372|Q9KWQ0|R9WA85|W9BTM3
NFYYNPFHMISVFFLLGSTLLLAMHGATICATARYGSELE	A0A1D8ELV7	PufL_1	A0A1D8ELV7|A0A0Q3F016|A0A1H8YTV4|A0A1M4Y6X9|A0A966GG90			72	D6QSF3	PufL	1	Sphingomonas humi	Pseudomonadota		Alphaproteobacteria	1		D6QSF3|A0A0C5E3E5|A0A7X6BGK8|Q5I5E0|Q5I5E2|Q5I5E4
>C_A0A1X9PT32	A0A1D8ELV4	PufL_1	A0A1D8ELV4			73	A0A7Z2NWX5	PufL	1	Sphingomonas changnyeongensis	Pseudomonadota		Alphaproteobacteria	1		A0A7Z2NWX5
IYLGMWGLIAAAAMVACFMIILTSMLHEVGNAPINFLRELWNLAVMPPAAKYGMSWVPWYDGGDYLAATLFL	A0A1D8ELQ2	PufL_1	A0A1D8ELQ2			74	A0A5E7Y2R9	PufL	1	Sphingomonas sp. EC-HK361	Pseudomonadota		Alphaproteobacteria	1		A0A5E7Y2R9|A0A221CA45|A0A221CA53|A0A221CA75|A0A437J5Z4|A0A4Y9EM67|A0A5P8I2X3
SISVIAWAARLWERAGKTGLAPHLAVGFWGALFLFFSIYVFRPMLRGFWADAPGHGFRAVLDWTNYVNIQVG	C7TP01	PufL_1	C7TP01			75	A0A0S2VG40	PufL	1	uncultured bacterium	no rank		no rank	1		A0A0S2VG40|A0A552UAF6
NIYYDPFHMISIFFLLGSTLVLAIHGSTILAVSKWGGERE	C7TNZ7	PufL_1	C7TNZ7			76	A0A6S6G4K0	PufL	1	Sphingomonas sp. HMP6	Pseudomonadota		Alphaproteobacteria	1		A0A6S6G4K0|A0A258TDL9
>C_A0A3L7VYI0	A0A221CAC1	PufL_1	A0A221CAC1|A0A221CA68|A0A221CA77|A0A221CAA3|A0A2W4VA42|A0A7W9FE68			77	A0A0S2VGQ8	PufL	1	uncultured bacterium	no rank		no rank	1		A0A0S2VGQ8
IYVGVWGVIGVFAFAICAFIILQSYMYEVGYSPINFAREFWNLAVMPPATKYGLSWVPWYEGGDYVVATFFL	A0A9D8VVH3	PufL_1	A0A9D8VVH3			78	A0A4V1AD99	PufL	1	Sphingomonas sp. AAP5	Pseudomonadota		Alphaproteobacteria	1		A0A4V1AD99|A0A2N7XTI8|A0A4U1L276|A0A502FU60|A0A520JGT1
HISVLAWYARLYERARKTGLAPHLAIGFWSALFIYFTIYLIRPIIRGYWADAPGHGFRAILDWTNYVNLQVG	A5GZU0	PufL_1	A5GZU0			79	Q938T0	PufL	1	uncultured Pseudomonadota bacterium	Pseudomonadota		environmental samples (no rank)	1		Q938T0|Q938S7
NIYYNPFHMISIFFLLGSVLILAIHGATIVATSKWGAERE	A0A1D8ELW1	PufL_1	A0A1D8ELW1|A0A1D8ELS8			80	A0A0B8ZLP8	PufL	1	Novosphingobium subterraneum	Pseudomonadota		Alphaproteobacteria	1		A0A0B8ZLP8|A0A0N0K4J4|A0A0N1AMA5|A0A0N1LRE4|A0A124JUX9|A0A191TBZ1|A0A1A7QMA8|A0A1W2AU16|A0A257GD25|A0A258I6F6|A0A258UZQ1|A0A2T6MC30|A0A418NR08|A0A5E7YX57|A0A6I5WV46|A0A7W5MUJ7|A0A7W7ESH9|A0A7X1F9Y6|A0A7X1FWX5|A0A7X8RUE1|A0A9E6UII8
>C_A0A936VMT0	A0A4Q5QR11	PufL_1	A0A4Q5QR11			81	A0A6I6L4U0	PufL	1	Sphingorhabdus lacus	Pseudomonadota		Alphaproteobacteria	1		A0A6I6L4U0|A0A2G2JEJ4|A0A844Z8H4|A0A845BDB4|A0A966C340|A0A9D7UJ92
FFLGTWGLIALLSFGATVLIILLSYITQVHYNFLLFVREFPNLSVEPPAATFGLRWPGWFNGGNWLAATFFL	Q8GBT0	PufL_1	Q8GBT0			82	A0A654D465	PufL	1	Sphingomonas sp. T1	Pseudomonadota		Alphaproteobacteria	1		A0A654D465|A0A0Q6K2V3|A0A0S2VG03|A0A0S2VG27|A0A0S2VG61|A0A0S2VG64|A0A0S2VG65|A0A0S2VG67|A0A0S2VG75|A0A0S2VG96|A0A0S2VGA6|A0A0S2VGB1|A0A0S2VGC1|A0A0S2VGD8|A0A0S2VGI2|A0A0S2VH06|A0A124JYX4|A0A221CA27|A0A221CA32|A0A221CA36|A0A221CA59|A0A221CA66|A0A221CA83|A0A221CA85|A0A221CA93|A0A221CAA8|A0A221CAC3|A0A2A4B6C0|A0A3D0WBB0|A0A4Q0GQA9|A0A520JJ76|A0A520JLK0|A0A5C6UFI0|A0A7U5BF00|A0A7W5WX23|A0A7W9ANH6|A0AAJ0L7X8|A0AB35UKC5|W0ABP9
HIAVLAWWTRVYTRANATGLDRNLARAFSAALLLYFTIYLVRPLLLGAWSEAPGHGLKAMLDWTNNVSVRYG	N_3300005492_Ga0068665_1105421	PufL_2	3300005492_Ga0068665_1105421			83	A0A4Q5QNT3	PufL	1	Alphaproteobacteria bacterium	Pseudomonadota		Alphaproteobacteria	1		A0A4Q5QNT3
NFYYNPFHMISIFGLLGSTMLLGMHGATIVATARYGSELE	N_3300032056_Ga0308310_10626501	PufL_2	3300032056_Ga0308310_10626501			84	A0A8G2EXM4	PufL	1	Thalassobaculum litoreum DSM 18839	Pseudomonadota		Alphaproteobacteria	1		A0A8G2EXM4
>A0A0P9DKP2	3300010190_Ga0124925_10881341	PufL_2	3300010190_Ga0124925_10881341			85	A0A2M7YBE1	PufL	1	Rhodobacterales bacterium CG_4_9_14_3_um_filter_71_31	Pseudomonadota		Alphaproteobacteria	1		A0A2M7YBE1|A0A2H0EUP8|A0A2M7QL23
FYLGIWGLTALLCFSATVFIILISYITQVHYNFILFLREFPNLSVDPPAATFGLRWPGWFNGGNWLAATFFL	3300005486_Ga0068660_1112501	PufL_2	3300005486_Ga0068660_1112501|3300010251_Ga0124940_10685981			86	A0A1H4BAE8	PufL	1	Rubrimonas cliftonensis	Pseudomonadota		Alphaproteobacteria	1		A0A1H4BAE8
HLSVLAWWARVYSRANATGLDRNLARAFSAALVLYFTIYLARPMLLGAWSEAPGHGLKAMLDWTNNVSVRYG	N_3300026280_Ga0209017_100455951	PufL_2	3300026280_Ga0209017_100455951			87	3300007072_Ga0073932_10194053	PufL	1		hot		hot	1		3300007072_Ga0073932_10194053		MALLSFERKYRVRGGTLVGGDLFDFWVGPFYVGFFGVLGAFFTILGTALILYGASLGPSWNPWLISIAPPDLKYGLGLAPLAEGGLWQIITICAIGSFSCWALREVEISRKLGIGFHVPVAFSVAILAYVTLVVFRPLLLGAWGHGFPYGIWSHLDWVSNVGYQYLHFHYNPAHMLAVSFFFTTTLALALHGSLILSAVNPQKGETVKSPEYEDTYFRDLIGYSIGTLGIHRLGLFLALNAGFWSAVCIIISGPFWSRGWPEWWNWWLELPIWS	Bacterial and archaeal communities from various locations to study Microbial Dark Matter (Phase II)	Hot spring sediment bacterial and archeal communities from British Columbia, Canada, to study Microbial Dark Matter (Phase II) - Dewar Creek DC9 2012 metaG	Dewar Creek, British Columbia, Canada	MFN3288356.1	Sphingomonadaceae bacterium	MCL6606594.1		hot spring water	China: Tibet	GCA_046289435.1	95.985	274	274	100	11	0	1	274	1	274	0	527	98.18
NFYYNPFHMISIFGLLGSTMLLGMHGATIVATARYGAELE	N_3300031515_Ga0308396_10085331	PufL_2	3300031515_Ga0308396_10085331|3300002493_JGI24185J35167_10449971			88	3300040982_Ga0394241_063483_18_746	PufL	1		hot		hot	1		3300040982_Ga0394241_063483_18_746		MEDCAMALLSFERKYRVRGGTLIGGDLFDFWVGPFYVGFFGVTTIFFSALGTALIFWGAALDVRAGTGSWNPWLINIAPPDISYGLGLAPLAEGGLWQIITICAIGAFVSWALRQVEISRKLGMAYHVPVAFGVAIFAYVTLVVIRPLLLGAWGHGFPYGIWSHLDWVSNVGYQYLHFHYNPAHMIAVSFFFTTTLALSLHGSLILSAANPQKGEAVKSPEYEDTFFRDVLGYSVGELGIHRL	Microbial communities from Yellowstone National Park hot springs 2017	Hot spring sediment microbial communities from Empress Pool OF2, Yellowstone National Park, USA - 170630C		MFN3590700.1	Thermaurantiacus sp.	MCL6606594.1		hot spring water	China: Tibet	GCA_046292125.1	96.639	243	238	97.9424	8	0	6	243	1	238	3.87e-164	466	99.16
>A0A7W1TQK3	3300005497_Ga0068648_11099811	PufL_2	3300005497_Ga0068648_11099811			89	3300032356_Ga0308414_10024579	PufL	1		hot	unique "hot"	hot	1		3300032356_Ga0308414_10024579		MALLSFERKYRVKGGTLIGGDLFDFWVGPFYVGFFGVTTIFFSALGTALIFWGAAIDVRAGTGSWNPWLISIDPPPLEYGLGLAPLAEGGLWQLITICAIGAFVSWALRQVEISRKLGMAYHVPIAFGVAIFAYVSLVVIRPLLLGAWGHGFPYGIWSHLDWVSNVGYQFLHFHYNPAHMLAVTFFFTTTLALSLHGSLILSAANPQKGEAVRSPEYEDTFFRDVLGYSVGELGIHRLGLFLALNAGFWSAVCIIISGPFWTRGWPEWWTWWLNLPIWS	Phototrophic mat microbial and viral communities from various hot springs in Yellowstone National Park, Wyoming, United States	Hot spring phototrophic mat microbial communities from Octopus Spring, Yellowstone National Park, Wyoming, United States - 20090730_OS50	Octopus Spring, Yellowstone National Park, Wyoming, United States	MFN3590700.1	Thermaurantiacus sp.	MCL6606594.1		hot spring water	China: Tibet	GCA_046292125.1	95.341	279	279	100	13	0	1	279	1	279	0	536	98.21
IYLGLWGLLSVVCGSVTIFIILFSYLVQVHFNPLLFIREFAALSVDPPSAKYGLSLAPWYQGGNWEVATLFL	N_3300010173_Ga0124928_1129101	PufL_2	3300010173_Ga0124928_1129101			90	A0A2L1K3P9	PufL	1	Rhodobaculum claviforme	Pseudomonadota		Alphaproteobacteria	1		A0A2L1K3P9|A0A934TLC4
HGAVLFWLARVWNRARANEIKTTLARAFSAAVFLYLVIYLIRPLLLHAWSEAPGHGLKAHLDWVNDVSVRYG	N_3300010938_Ga0137716_100156978	PufL_2	3300010938_Ga0137716_100156978			91	A0A840WK76	PufL	1	Rubricella aquisinus	Pseudomonadota		Alphaproteobacteria	1		A0A840WK76
NFYYNPFHMLSIFFLLGSTMLWGMHGATIVAVAPYKGEVE	2010170002_BISONQ_659590	PufL_2	2010170002_BISONQ_659590|3300026280_Ga0209017_100576241			92	A0A1I3CMZ2	PufL	1	Albimonas pacifica	Pseudomonadota		Alphaproteobacteria	1		A0A1I3CMZ2
>P09438	3300010254_Ga0124938_11581871	PufL_2	3300010254_Ga0124938_11581871			93	A0A2R8AAA5	PufL	1	Pontivivens insulae	Pseudomonadota		Alphaproteobacteria	1		A0A2R8AAA5|A0A0T5NS11|A0A1H8FZJ9|A0A1X4NJQ2|A0A365U754|A0A3D9BWC9|A0A5P9HYE2|A9UC84|B1VJH5|B5G5G4|G7Z1F6|Q8GBU5
FYLGFWNAVAYITGGIFTFIWLMVMFAQVNYNPVAFAKYFVVLQIDPPSSRYGLSFPPLNEGGWWLIATFFL	3300003688_Ga0061020_11075141	PufL_2	3300003688_Ga0061020_11075141			94	A0A2L1K3R6	PufL	1	Rhodovulum imhoffii	Pseudomonadota		Alphaproteobacteria	1		A0A2L1K3R6
TVSIFAWYMHIYTRAKALGIKPYLAYGFTGAIALYLVIYIIRPVWMGDWSEAPAHGIKALLDWTNNVSVRYG	N_3300010174_Ga0124930_1095121	PufL_2	3300010174_Ga0124930_1095121|3300031517_Ga0308392_10298731|3300005250_Ga0068635_10717931|3300006380_Ga0068664_10754021			95	G7Z1F9	PufL	1	uncultured Rhodobacteraceae bacterium	Pseudomonadota		Alphaproteobacteria	1		G7Z1F9
NFYYNPFHMLSIFFLLGSTLLLAMHAGTIWALEKYAAHEE	3300037715_Ga0400288_050553_1_549	PufL_2	3300037715_Ga0400288_050553_1_549			96	A0A844BKA4	PufL	1	Rhodovulum strictum	Pseudomonadota		Alphaproteobacteria	1		A0A844BKA4|Q8GNU0|A0A9C8H6F1|A0A2L1K3Q2|A0A4R2RL65|A0A4V2R571|B1VJK7
>3300002491_JGI24187J35170_10038203	3300010197_Ga0124922_10389881	PufL_2	3300010197_Ga0124922_10389881			97	A0A0D6B8I5	PufL	1	Rhodovulum sulfidophilum (Rhodobacter sulfidophilus)	Pseudomonadota		Alphaproteobacteria	1		A0A0D6B8I5|A0A1N6K1Z5|A0A4R2PSP9|B1VJK9|H1ZT44
-FIGFWNLTAFITGGMFFFIWLVVMASQVGWNPIAFAKYFFVLQIDPPPAAFGLGWAPLELGGWWLISTFFL	3300010179_Ga0124936_10371541	PufL_2	3300010179_Ga0124936_10371541|3300034648_Ga0372970_065829_1_492|3300010195_Ga0124911_12154211			98	B1VJG3	PufL	1	uncultured Alphaproteobacteria bacterium	Pseudomonadota		Alphaproteobacteria	1		B1VJG3|B1VJF4
TVSIFAWLMHLYTRAVRLGLKPYLAYGFTGAIILYLVIYIIRPMWMGTWAEAPPHGLKALLDWTNNVSVRXG	3300010256_Ga0124939_10528361	PufL_2	3300010256_Ga0124939_10528361			99	B1VJI5	PufL	1	uncultured Alphaproteobacteria bacterium	Pseudomonadota		Alphaproteobacteria	1		B1VJI5
NFYYNPFXMLSIFFLLGSTVLLAMHAGTIWALEKXGAHEE	3300002510_JGI24186J35511_10407211	PufL_2	3300002510_JGI24186J35511_10407211			100	A0A975TTD6	PufL	1	Gymnodinialimonas phycosphaerae	Pseudomonadota		Alphaproteobacteria	1		A0A975TTD6|A0A0B3RVD9|Q28W22
>A0A2A6RKQ6	3300039338_Ga0372962_016552_1_1410	PufL_2	3300039338_Ga0372962_016552_1_1410			101	A0A0P7YI71	PufL	1	Rhodobacteraceae bacterium HLUCCO18	Pseudomonadota		Alphaproteobacteria	1		A0A0P7YI71|A0A0T5PDF4|A0A0X3TXM2|A0A1M5UGY0|A0A2E6ISN4|A0A316GL62|A0A316KN25|A0A7S9Z6E8|A0A7X6JX24|A0A8J8B6R2|A0AA48HCS9|A0AA90YPY3|A9UC92
-YLGFWNVFAYITGGLFTFIWLAVMAAQVNWNPIAFAKYFFVLQIDPPPSFYGLSFPPLQQGGWWLITTFFL	3300009943_Ga0117933_12680441	PufL_2	3300009943_Ga0117933_12680441			102	A0A0L1JQP6	PufL	1	Pseudaestuariivita atlantica	Pseudomonadota		Alphaproteobacteria	1		A0A0L1JQP6|A0A1G7B0K6|A8LQ16|Q8GBV5
TISILAWFMFLLTRARTLGIKPYLAYGFTGAIILYLVIYIIRPMWMGDWSEAPPHGLKALLDWTNNVSVRYG	3300005495_Ga0068666_10324901	PufL_2	3300005495_Ga0068666_10324901			103	A0A177HCT3	PufL	1	Rhodobacteraceae bacterium SB2	Pseudomonadota		Alphaproteobacteria	1		A0A177HCT3|A0A0W7WHF8|A0A1G8SKM3|A0A1Z9C478|A0A238JMH1|A0A2E4R2X3|A0A3B9NRS5|A0A7W6DSM9|A0A965AUM5|A0A965D9E8|A0A966I6W3|A0A966MGW1|A0A9E5HQJ0|A0A9E6AE49|A0A9E6WFH2|A0AAU7A1V1
NFYYNPFHMLSIFFLLGSTVLLAMHAGTIWALEKYAAHEE	N_3300010195_Ga0124911_11803201	PufL_2	3300010195_Ga0124911_11803201			104	A0A2E8Q4U0	PufL	1	Paracoccaceae bacterium	Pseudomonadota		Alphaproteobacteria	1		A0A2E8Q4U0|A0A1Z8RV25|A0A2D7LDE3|A0A2E8VY96
>A0A7Y2SS78	3300005486_Ga0068660_1228871	PufL_2	3300005486_Ga0068660_1228871			105	A0A0B4CZK1	PufL	1	Tateyamaria sp. ANG-S1	Pseudomonadota		Alphaproteobacteria	1		A0A0B4CZK1|A0A1P8N1X9|A0A365TVY1|A0A9E1WX55
-YVGFWNLAAFFSGLIAAFIWVTVMFSQVAWNPIAFAKYFVVLQVDPPSARYGLSFPPLDQGGWWLIATFFL	N_3300031878_Ga0308404_10335201	PufL_2	3300031878_Ga0308404_10335201			106	A0A2Y9A2A9	PufL	1	Jannaschia seohaensis	Pseudomonadota		Alphaproteobacteria	1		A0A2Y9A2A9
TVAILCWFMHILTRARALGLKPYLAYGFSGAIILYLAIYIIRPMWMADWSEAPAHGVKALLDWTNNVSVRYG	3300003688_Ga0061020_11254341	PufL_2	3300003688_Ga0061020_11254341|3300010172_Ga0124931_1155051|3300031812_Ga0308411_102696691			107	A0A0D1EDA4	PufL	1	Jannaschia aquimarina	Pseudomonadota		Alphaproteobacteria	1		A0A0D1EDA4
NFYYNPFHMLSIFFLLGSTVILAMHAGTIWALEKYAAHEE	3300005386_Ga0068653_1018151	PufL_2	3300005386_Ga0068653_1018151			108	A0A1H2RE10	PufL	1	Roseicitreum antarcticum	Pseudomonadota		Alphaproteobacteria	1		A0A1H2RE10|A0A4P6ML14
>E1IHV4	3300005389_Ga0068654_1069921	PufL_2	3300005389_Ga0068654_1069921|3300005389_Ga0068654_1102621|3300005409_Ga0068651_10333671|3300005453_Ga0068705_100807091|3300005638_Ga0068669_10628321|3300010169_Ga0124929_1013241|3300010169_Ga0124929_1477951|3300026509_Ga0209809_10747291|3300026509_Ga0209809_10935621			109	A0A1X6ZPL7	PufL	1	Roseivivax jejudonensis	Pseudomonadota		Alphaproteobacteria	1		A0A1X6ZPL7|A0A1I5VF87|A0A1N7JMW3|A0A5P8Z540|A0A5P9FPD0|B5G5G0|B5G5G2|W4HJA0|X7EI57|X7FC55
FYMGFWNMAAYLFGLMAAFIWIMVMFAQVAWNPVAFVKYFVVLQVDPPPASYGLSFPPLEQGGWWLAATFFL	3300005638_Ga0068669_10721891	PufL_2	3300005638_Ga0068669_10721891			110	A0A941S5J9	PufL	1	Pseudomonadota bacterium	Pseudomonadota		unclassified Pseudomonadota	1		A0A941S5J9
TLAVLCWFMHVYTRARTLGIKPYLAYGFSSAVILYLVIYIIRPMWMGDWSEAPSHGVKALLDWTNNVSVRYG	3300026237_Ga0209750_10839621	PufL_2	3300026237_Ga0209750_10839621|3300031950_Ga0308417_12439091|3300031783_Ga0308418_11263351|3300031245_Ga0308395_11334411|3300031830_Ga0308409_11278981|3300031508_Ga0308394_11126111			111	A0A7V7E5M3	PufL	1	Rhodospirillaceae bacterium	Pseudomonadota		Alphaproteobacteria	1		A0A7V7E5M3
NFYYNPFHMLSIFFLLGSTVLLAMHAGTIWALEKYGAHEE	3300032356_Ga0308414_11503641	PufL_2	3300032356_Ga0308414_11503641|3300034646_Ga0372965_029057_3_788|3300005248_Ga0068636_10258161|3300026237_Ga0209750_10224181|3300031508_Ga0308394_10663591|3300031514_Ga0308390_10867111			112	A0A6A8QHH3	PufL	1	Telmatospirillum sp	Pseudomonadota		Alphaproteobacteria	1		A0A6A8QHH3
>A0A973FLX5	3300005386_Ga0068653_1296501	PufL_2	3300005386_Ga0068653_1296501|3300005498_Ga0068649_10422491|3300028609_Ga0309760_10644901			113	A0A2N3PTC4	PufL	1	Telmatospirillum siberiense	Pseudomonadota		Alphaproteobacteria	1		A0A2N3PTC4
FYMGFWNITAYIFGLMFVFIWGMVMFSQVGWNPIAFVKYFVVLEVDPPSAAYGLGFAPLSQGGWWLLSTFFL	3300005390_Ga0068657_1143491	PufL_2	3300005390_Ga0068657_1143491|3300005490_Ga0068662_1142581|3300005499_Ga0068667_10199311			114	A0A9D8Z061	PufL	1	Hyphomicrobiales bacterium	Pseudomonadota		Alphaproteobacteria	1		A0A9D8Z061
TIAILAWWAHIYTRAKTLGLRPYLAYGFSSAVILYLVIYIVRPMWMGNWSEAPAHGIKTLLDWTNNVSVRYG	3300035630_Ga0372964_020577_35_886	PufL_2	3300035630_Ga0372964_020577_35_886			115	A0A4P6V2S8	PufL	1	Roseitalea porphyridii	Pseudomonadota		Alphaproteobacteria	1		A0A4P6V2S8|A0A3A8A7N4|A0AA36MQF8
NFYYNPFHMLSIFFLLGSTVLLAMHAGTIWALEKYAAHEE	3300037708_Ga0400309_037500_2_679	PufL_2	3300037712_Ga0400302_039486_2_679|3300037708_Ga0400309_037500_2_679			116	A0A2P5LVC1	PufL	1	Methylobacterium sp	Pseudomonadota		Alphaproteobacteria	1		A0A2P5LVC1
>3300031950_Ga0308417_10007418	3300037716_Ga0400290_045149_1_501	PufL_2	3300037716_Ga0400290_045149_1_501			117	A0A2E1D0G2	PufL	1	Pseudomonadota bacterium	Pseudomonadota		unclassified Pseudomonadota	1		A0A2E1D0G2|A0A1Z8Z5P8|A0A2D6IR97
FYLGLWGVVSFVSAGLFTFIWLMTMLAQVSYNPIAFLKYFAVLQLDPPSPAYGLGFAPLDKGGWWLVATFFL	3300037749_Ga0400307_047749_3_512	PufL_2	3300037749_Ga0400307_047749_3_512			118	A0A1Z9HEU5	PufL	1	Betaproteobacteria bacterium TMED156	Pseudomonadota		Betaproteobacteria	1		A0A1Z9HEU5
TISILAWLIRIWERARALGLKPYLAYGFTGAIALYLVIYIIRPIIMGDWSEAPGHGIKALLDWDNNTSVRYG	3300037719_Ga0400294_033801_1_609	PufL_2	3300037719_Ga0400294_033801_1_609			119	E0MPW7	PufL	1	Ahrensia sp. R2A130	Pseudomonadota		Alphaproteobacteria	1		E0MPW7
NFYYNPFHMLSIFFLLGSTLLFSMHGATIWALEKFGAHEE	3300005240_Ga0068641_1368541	PufL_2	3300005240_Ga0068641_1368541			120	Q8RND9	PufL	1	uncultured Pseudomonadota bacterium	Pseudomonadota		environmental samples (no rank)	1		Q8RND9
>3300032356_Ga0308414_11437331	3300025819_Ga0209101_10399471	PufL_2	3300037718_Ga0400293_021573_3_839|3300025819_Ga0209101_10399471			121	A0A923BZA6	PufL	1	Hyphomonas sp	Pseudomonadota		Alphaproteobacteria	1		A0A923BZA6
FYLGFWGAASFIFAGAFTFIWLVTMLQQVNYNALAFIKYFAVLQLDPPPSYYGMGVPPLEQGGWWLLATLFL	3300010308_Ga0136652_11134911	PufL_2	3300025800_Ga0209513_11025841|3300033886_Ga0308413_161250_13_519|3300017449_Ga0185342_11026011|3300010308_Ga0136652_11134911			122	A0A931PG09	PufL	1	Alphaproteobacteria bacterium	Pseudomonadota		Alphaproteobacteria	1		A0A931PG09
TLSIFAWLIRIWVRAQTLGLRPYLAYGFTGAIILYLAIYIIRPIIMGSWAEAPPHGIKGLLDWTNNVSVAYG	3300031783_Ga0308418_11348551	PufL_2	3300031783_Ga0308418_11348551			123	3300040982_Ga0394241_008072_1237_2061	PufL	1		hot	unique "hot"	hot	1		3300040982_Ga0394241_008072_1237_2061		MALLSFERKYRVRGGTLIGGDLFDFWVGPFYVGFFGVTAAFFAVLGTALIFWGASQGDTWNPWLISINPPDVKYGLSLAPLSEGGLWQIITICAVGAFGSWALREVEICRKLGIGYHVPIAFGVAILAYVTLVVFRPFLMGAWGYGFPYGIMSHLDWVSYTGYQYGNFHYNPAHMVAITFFFTTTLALALHGGAVLSAVNPGKGEVVKTPEHENSFFRDTIGYSVGTLGIHRLGLFLALSSGFWSAVCIIISGPLYQGSWIEWWDGWKNLPIWN	Microbial communities from Yellowstone National Park hot springs 2017	Hot spring sediment microbial communities from Empress Pool OF2, Yellowstone National Park, USA - 170630C	Empress Pool OF2, Yellowstone National Park, USA	MEO1241894.1	Pseudomonadota bacterium			plastic particle	Atlantic Ocean	GCA_039819405.1	87.956	274	274	100	33	0	1	274	1	274	9.11e-178	501	94.53
NFYYNPFHMLSIFFLLGSTLLFSMHGATIWALEKYGAHEE	3300005244_Ga0068644_10288991	PufL_2	3300005244_Ga0068644_10288991|3300031516_Ga0308398_10415451|3300031878_Ga0308404_10989731|3300005390_Ga0068657_1106841			124	A0A2D7F6S6	PufL	1	Filomicrobium sp	Pseudomonadota		Alphaproteobacteria	1		A0A2D7F6S6|A0A424N0X9
>A0A968M9I3	3300010181_Ga0124926_10615081	PufL_2	3300010181_Ga0124926_10615081			125	A0A120GC26	PufL	1	Erythrobacter sp. AP23	Pseudomonadota		Alphaproteobacteria	1		A0A120GC26|A0A2P0AZ41|A5GZU3
FYMGLWGILAFFFGGMFTFIWLVTMLRQVDYNGLAFLKYFAVLQLNPPRNEYGLGWPPMDEGGWWLVATFFL	3300031776_Ga0308415_10619051	PufL_2	3300031776_Ga0308415_10619051			126	A0A395LRG8	PufL	1	Alteriqipengyuania lutimaris	Pseudomonadota		Alphaproteobacteria	1		A0A395LRG8
TLSILAWEVRLWLRAREWGLRPYLAYGFTGAIILYLAIYVIRPIVMGTWAEAPAHGIRALLDWTNNVSVAYG	3300010248_Ga0124947_11302592	PufL_2	3300010248_Ga0124947_11302592|3300010251_Ga0124940_10871591			127	A0A2D8AW24	PufL	1	Citromicrobium sp	Pseudomonadota		Alphaproteobacteria	1		A0A2D8AW24|A0A2E0Q556
NFYYNPFHMLSIFFLLGSTLLFSMHGATIWALEKYGAHEE	3300005411_Ga0068647_10151121	PufL_2	3300005411_Ga0068647_10151121			128	A0A9X2EFM4	PufL	1	Sphingomicrobium sediminis	Pseudomonadota		Alphaproteobacteria	1		A0A9X2EFM4
>A0A969P1L0	3300005251_Ga0068634_10737671	PufL_2	3300005251_Ga0068634_10737671|3300005411_Ga0068647_10541941			129	A0A1D7NP78	PufL	1	Porphyrobacter sp. LM 6	Pseudomonadota		Alphaproteobacteria	1		A0A1D7NP78|A0A922WS48
LYLGLWGTIAFASGGIFLFIWLLTMASQVGYNPVAFVKYFVVLQLDPPPSSYGLSWPPLEEGGWWLIATFFL	3300005390_Ga0068657_1134471	PufL_2	3300005390_Ga0068657_1134471|3300005490_Ga0068662_1165451|3300005499_Ga0068667_10269631|3300005495_Ga0068666_10231351			130	A0A0P7YGT6	PufL	1	Porphyrobacter sp. HL-46	Pseudomonadota		Alphaproteobacteria	1		A0A0P7YGT6|A0A0N1L8L2|A0A191TC02|A0A192D231|A0A1A7BD30|A0A1D8ELU4|A0A1E4AZC7|A0A1M7RZC0|A0A1X9PRC9|A0A1X9PS23|A0A1X9PS43|A0A2L0GMS2|A0A2N4WTX1|A0A2Z2PB50|A0A3M9YVM1|A0A6I4ULA6|A0A922YEY8|A0A966GAE3|O66269|O66276|O66278|Q9ZN87
TISMLAWTVRLWTRATALGLKPYLAFGYIGALALYFVIYFIRPVIMGSWAEACPHGIKALLDWTNNVSVRYG	3300010176_Ga0124933_1511941	PufL_2	3300010176_Ga0124933_1511941|3300010179_Ga0124936_10077071|3300010193_Ga0124924_12525331|3300010195_Ga0124911_10346131|3300010256_Ga0124939_10150181			131	A0AA48H5M2	PufL	1	Erythrobacter sp. Dej080120_24	Pseudomonadota		Alphaproteobacteria	1		A0AA48H5M2
NFYYNPFHMLSIFFLLGSTLLLSMHGATIWATEKYGAHEE	3300010181_Ga0124926_11144601	PufL_2	3300010181_Ga0124926_11144601			132	O82991	PufL	1	Erythrobacter sp	Pseudomonadota		Alphaproteobacteria	1		O82991|Q9R7K1
>3300037707_Ga0400308_016878_3_800	3300031776_Ga0308415_10293601	PufL_2	3300031776_Ga0308415_10293601|3300031776_Ga0308415_10294731|3300032049_Ga0308416_10229681			133	A3WHV4	PufL	1	Erythrobacter sp. NAP1	Pseudomonadota		Alphaproteobacteria	1		A3WHV4|A0A2Z4K4W6
IYLGMWGALALFSYLLCVFITAIGFGEQVGYNPIRFLRELPVLTLYPPPPSQGLRMAPLQEGGYWQLATLFL	3300033886_Ga0308413_041176_2_757	PufL_2	3300033886_Ga0308413_041176_2_757|3300037717_Ga0400292_023280_2_724|3300039339_Ga0372971_043955_1_762|3300005241_Ga0068642_1263421|3300005243_Ga0068643_10398531|3300010180_Ga0124937_10933751|3300010196_Ga0124923_10529491|3300031783_Ga0308418_10833731|3300031950_Ga0308417_11811921			134	A0A975JKX8	PufL	1	Erythrobacter sp. JK5	Pseudomonadota		Alphaproteobacteria	1		A0A975JKX8
SLTLVFWTIRIWTRAVANGLRPMVPIAFSAALFLYAAIYIIHPIWVNSWNEAPPHGLRGILLWTNHFSVKYG	3300031812_Ga0308411_102381811	PufL_2	3300031812_Ga0308411_102381811			135	O82987	PufL	1	Erythrobacter sp	Pseudomonadota		Alphaproteobacteria	1		O82987
NFYYNPFHMLSIYGLLGSTLILAMHGGTILATLAYGAHRE	3300039029_Ga0400299_042783_1_618	PufL_2	3300039029_Ga0400299_042783_1_618|3300010272_Ga0124912_12199301			136	A0A109LNR8	PufL	1	Erythrobacter sp. YT30	Pseudomonadota		Alphaproteobacteria	1		A0A109LNR8
>3300009585_Ga0105160_10038383	3300010190_Ga0124925_12139021	PufL_2	3300010190_Ga0124925_12139021			137	Q9XDV0	PufL	1	Erythrobacter sp. MBIC3960	Pseudomonadota		Alphaproteobacteria	1		Q9XDV0|A0A074MH74|A0A0P7W1T9|A0A1H1RFH8|A0A547PCZ8|A0A6G9N7M8|O66272|O82989
IFLGMWGTVALFSYLLSAFITAVGFGEQVGWNPIRFVRELPVLTLYPPPPSYGLQLAPLQEGGYWQIATFFL	3300037748_Ga0400304_047255_2_595	PufL_2	3300037748_Ga0400304_047255_2_595			138	G7Z1G9	PufL	1	uncultured Erythrobacteraceae bacterium	Pseudomonadota		Alphaproteobacteria	1		G7Z1G9
TVSLIAWTFRAWTRAVANGLRPTVAIAFTAALFLYAAIYIIHPISVNSWNEAPGHGLAALLLWTNHFSVKYG	3300005245_Ga0068640_1121481	PufL_2	3300005245_Ga0068640_1121481			139	A0A5P9GV44	PufL	1	Erythrobacter sp. THAF29	Pseudomonadota		Alphaproteobacteria	1		A0A5P9GV44
NFYYNPFHMVSIFGLLGSAVILAMHGATILATLAYNAHKE	3300035631_Ga0372966_025499_1_696	PufL_2	3300035631_Ga0372966_025499_1_696|3300010179_Ga0124936_10461911|3300010183_Ga0124919_11222781|3300010186_Ga0124916_11125381|3300010189_Ga0124915_10106721			140	A0A7U4TMB6	PufL	1	Hyphomonadaceae bacterium UKL13-1	Pseudomonadota		Alphaproteobacteria	1		A0A7U4TMB6|A0A257HPF0|A0A3D3Z6K6
>3300005484_Ga0068673_1650042	3300037719_Ga0400294_040318_3_545	PufL_2	3300037719_Ga0400294_040318_3_545			141	A0A2P2E762	PufL	1	Candidatus Phycosocius bacilliformis	Pseudomonadota		Alphaproteobacteria	1		A0A2P2E762|A0A1W6C2L3|A0A1X9PQV9|A0A1X9PQW1|A0A1X9PQW6|A0A1X9PQX0|A0A1X9PQX3|A0A1X9PQX9|A0A1X9PQY4|A0A1X9PQY5|A0A1X9PQZ1|A0A1X9PQZ3|A0A1X9PR53|A0A1X9PR88|A0A1X9PR97|A0A1X9PRJ0|A0A1X9PRK7|A0A1X9PRS8|A0A1X9PRZ9|A0A1X9PS08|A0A1X9PTA2|A0A1X9PTB6|A0A1X9PTB9|A0A1X9PTG0
LYVGVWGIFALVFFAITVFVILFGYLQQVGYNPILFVREFPVLSVEPPPPSYGLKLAPLAEGGYWQIATFFL	3300005486_Ga0068660_1111271	PufL_2	3300005486_Ga0068660_1111271			142	A0A924VYJ0	PufL	1	Hyphomonadaceae bacterium	Pseudomonadota		Alphaproteobacteria	1		A0A924VYJ0
TLSIVFWLIRIWSRAIANRLRPTVPIVFSAAIFLYAAIYIIHPISMGAWNEAPGHGLRAQLVWANAFSIKYG	3300005494_Ga0068668_10064361	PufL_2	3300005494_Ga0068668_10064361|3300022548_Ga0212092_10693031			143	A0A2W4Z1C3	PufL	1	Alphaproteobacteria bacterium	Pseudomonadota		Alphaproteobacteria	1		A0A2W4Z1C3
NFYYNPFHMVSIFGLLGACLLLAMHGATILAVTRLNAYRE	3300037709_Ga0400297_042208_3_632	PufL_2	3300037709_Ga0400297_042208_3_632|3300005501_Ga0068650_10437651			144	A0A6M7WTI4	PufL	1	Mesorhizobium loti R88b	Pseudomonadota		Alphaproteobacteria	1		A0A6M7WTI4|A0A1M2Z4L9
>3300002851_draft_10041731	3300037717_Ga0400292_045544_3_473	PufL_2	3300037717_Ga0400292_045544_3_473			145	A0A3R9ZPN5	PufL	1	Aquibium carbonis	Pseudomonadota		Alphaproteobacteria	1		A0A3R9ZPN5
LYLGWSGTLSLLFGFICIEIIGLNMLASVNWDPIEFVRQFPWLALQPPAPEYGLQLPPLAEGGWWLIAGFFL	3300005385_Ga0068656_1229991	PufL_2	3300005385_Ga0068656_1229991			146	A0A916XWR4	PufL	1	Aureimonas glaciei	Pseudomonadota		Alphaproteobacteria	1		A0A916XWR4
TASTILWCVRSYTRAKALGLGTHTTWAFASAIWLYLVLGFIRPIMMGSWSEAVPFGIFPHLDWTGAFSITYG	3300002493_JGI24185J35167_10742581	PufL_2	3300002493_JGI24185J35167_10742581|3300010251_Ga0124940_10538081			147	A0A7V7TX33	PufL	1	Aureimonas leprariae	Pseudomonadota		Alphaproteobacteria	1		A0A7V7TX33
NLFYNPFHALSIAFLYGSTLLFAMHGATILATSRYGAERE	3300005244_Ga0068644_10289091	PufL_2	3300005244_Ga0068644_10289091|3300010254_Ga0124938_11013571			148	A0A7Y4US78	PufL	1	Hyphomicrobium sp	Pseudomonadota		Alphaproteobacteria	1		A0A7Y4US78
>A0A0N1BPZ4	3300037708_Ga0400309_057936_1_510	PufL_2	3300037708_Ga0400309_057936_1_510|3300005247_Ga0068637_10291291|3300005250_Ga0068635_11187681|3300005452_Ga0068706_10644901|3300010180_Ga0124937_10208751			149	3300040982_Ga0394241_012567_1316_2152	PufL	1		hot	unique "hot"	hot	1		3300040982_Ga0394241_012567_1316_2152		MAMLSFERKYRVRGGTLIGGDLFDFWVGPFYVGFFGVTTIFFSLVGTALILYGASLGPTWNPWQISINPPPKEYGLGLAPLKEGGIWQVVTICALGAFISWMLREVEICRKLGIGYHVPVAFGFAILAYASLVVVRPILMGSWSYGFPYGIWTHLDWVSYTGYQFGNFHYNPAHMIAITFFFTTCLALALHGSLILSSTNPGRGEVVKTPEHENTFFRDVLGYSIGTLGIHRLGLILALNAGFWSAVCIIISGPSWLWPEGRAWADWWEWWRNLPIWS	Microbial communities from Yellowstone National Park hot springs 2017	Hot spring sediment microbial communities from Empress Pool OF2, Yellowstone National Park, USA - 170630C		WP_212394857.1	Bradyrhizobium jicamae	SZCCT0215	isolate	soil	China: Shenzhen, Guangdong	GCF_018130215.1	84.892	278	278	100	42	0	1	278	1	278	5.36e-171	484	91.37
-HLGWTGVVSLLTGFLAFEIIGLNMLAQVNWNPFEFIRQLLWLGLYPPPPEQGLNLPPLNQGGWWLIAGFFL	3300010272_Ga0124912_10486031	PufL_2	3300010272_Ga0124912_10486031			150	A0A7W2GQD9	PufL	1	Hyphomicrobiales bacterium	Pseudomonadota		Alphaproteobacteria	1		A0A7W2GQD9
TVSLISWCIRSYQRAKALGLGTHTTWAFASAIWLYLVLGFIRPIMMGSWSEAVPFGIFPHLDWTGAFSITYG	3300014796_Ga0181962_10065051	PufL_2	3300014796_Ga0181962_10065051			151	A0A9W6JJP4	PufL	1	Methylopila turkensis	Pseudomonadota		Alphaproteobacteria	1		A0A9W6JJP4
NLFYNPFHALSIVFLYGSTLLFAMHGATILATTRYGADRE	3300028839_Ga0309765_100066128	PufL_2	3300028839_Ga0309765_100066128			152	A0A9E6RBY0	PufL	1	Chenggangzhangella methanolivorans	Pseudomonadota		Alphaproteobacteria	1		A0A9E6RBY0|A0A2W5KM85
>D9QP82	N_A0A957QEV5	PufL_2	A0A957QEV5			153	Q9F0Z9	PufL	1	Bradyrhizobium sp. (strain ORS 278)	Pseudomonadota		Alphaproteobacteria	1		Q9F0Z9|3300028675_Ga0272445_100001273|A0A1Y6KRF5|A0A4Y6GLZ3|A0A4Y6GMX0|A0A4Y6GNV5|A0A4Y6GPB3|A0AA37R100|A0AAE6C6E3|H0SQA4|M4ZDP5
-HLGWTGVISLLTGFLAFEIIGLNMFASVGWNPAEFVRQLPWLGLYPPPPEQGLNLPPLNQGGWWLITGFFL	3300003688_Ga0061020_10060811	PufL_3	3300003688_Ga0061020_10060811			154	A0A679K1F0	PufL	1	Hyphomicrobium sp. ghe19	Pseudomonadota		Alphaproteobacteria	1		A0A679K1F0|A0A433ACQ1|A0A941MK42
TVSVISWCIRSYLRAKALGLGTHTTWAFASAIWLYLVLGFIRPIMMGSWSEAVPFGIFPHLDWTGAFSITYG	3300005495_Ga0068666_10092763	PufL_3	3300005495_Ga0068666_10092763			155	A0A961ZFS6	PufL	1	Hyphomicrobiaceae bacterium	Pseudomonadota		Alphaproteobacteria	1		A0A961ZFS6
NLFYNPFHCLSIVFLYGSTLLFAMHGATILATSRYGAERE	3300010169_Ga0124929_1370221	PufL_3	3300010169_Ga0124929_1370221|3300010174_Ga0124930_1070271			156	A0A2S5MYK8	PufL	1	Hyphomicrobium sp	Pseudomonadota		Alphaproteobacteria	1		A0A2S5MYK8|A0A258L1U7
>A0A221CA95	3300028609_Ga0309760_10297242	PufL_3	3300028609_Ga0309760_10297242|3300028611_Ga0309761_10153231			157	A0A2S5MC42	PufL	1	Hyphomicrobium sp	Pseudomonadota		Alphaproteobacteria	1		A0A2S5MC42
-HLGWTGVISLFSGFLAFEIIGLNMLASVNWNPIRFVGELPWLALNPPSIDQGLNFPPLNDGGWWLMAGFFL	3300005386_Ga0068653_1197841	PufL_3	3300005386_Ga0068653_1197841			158	3300010937_Ga0137776_14555731	PufL	1		hot		hot	1		3300010937_Ga0137776_14555731		MAMLSFERKYRVRGGTLIGGDLFDFWIGPFYVGFFGMTTVFFALVGIAMILWGAALGPTWNIWQISINPPDSKYGLSFAPLQEGGIWQIVTICALGAFSSWALREVEICRKLGIGYHVPFAFSFAILAYFTLVVVRPVLMGSWSYGFPYGIISHLDWVSNTGYTYGNFHYNPAHMIAITFFFTTCLALALHGGLILSSTNPDKGEPVKSPEHENTIFRDLIGYSIGTIGIHRLGLFVALSAVFFSAVCIVISGPLWSEGNAWSEWWNWW	DCO-ECS Fumarole sampling, Azores 2015	Fumarole sediment microbial communities, Furnas, Sao Miguel, Azores. Combined Assembly of Gp0156138, Gp0156139	Furnas, Sao Miguel, Azores	WP_423864272.1	Bradyrhizobium sp.			Peat samples collected from the inside of the SPRUCE enclosures	USA: SPRUCE facilities, Balsam, Minnesota	GCF_049512235.1	96.283	269	269	100	10	0	1	269	1	269	0	530	98.51
TLSVIMWCVRSYQRAKALGLGTHTTWAFASAIWLYLVLGFIRPIMMGSWSEAVPFGIFPHLDWTGAFSITYG	3300005387_Ga0068655_1320651	PufL_3	3300005387_Ga0068655_1320651			159	A0AAI8MB32	PufL	1	Bradyrhizobium cosmicum	Pseudomonadota		Alphaproteobacteria	1		A0AAI8MB32|A0A2T2Q8V4|A0A2U8PYJ0|A0A4Q5PLC0|A0A5P6PBQ0|A0A924G0I1|A3F725
NLFYNPFHCLSIVFLYGSTLLFAMHGATILATSRYGADRE	3300039338_Ga0372962_000113_16_630	PufL_3	3300039338_Ga0372962_000113_16_630			160	C4B8A6	PufL	1	Rhodopseudomonas sp. TUT3622	Pseudomonadota		Alphaproteobacteria	1		C4B8A6|A0A023SDY4|A0A318TDX1|A0A510J7A2|A0A7W7Z8F4|A0A811AN19|A0A811AN53|A0A811APY8|C4B870|C4B872|C4B896|C4B8A0|C4B8A4|C4B8A8|C4B8B0|C4B8B4|Q07RZ9|Q219S5
>A0A2W4XTU8	3300005388_Ga0068652_1488672	PufL_3	3300005388_Ga0068652_1488672|3300010175_Ga0124927_1175682			161	O83005	PufL	1	Rhodopseudomonas palustris (strain ATCC BAA-98 / CGA009)	Pseudomonadota		Alphaproteobacteria	1	yes	O83005|A0A0N1BYL3|A0A1H8R5D2|A0A2L1K3Q8|A0A323UQT1|A0A336JRW7|A0A418V3H4|A0A510J745|A0A811AQ01|A0A933W0D0|A0AAE9XYZ7|A0AAX3E2C0|C4B874|C4B876|C4B878|C4B880|C4B890|C4B892|C4B894|C4B898|C4B8B2|E6VJJ8|Q132L8|Q2ISX2|S6AU16|S6BVF5
-HLGWTGVISLFSGFLAFEIIGLNMLASVDWNPIRFIGELPWLALNPPSIEQGLNLPPLNDGGWWLIAGFFL	3300010173_Ga0124928_1108001	PufL_3	3300010173_Ga0124928_1108001			162	A0A0D7EMD9	PufL	1	Rhodopseudomonas palustris	Pseudomonadota		Alphaproteobacteria	1		A0A0D7EMD9
TLSLVMWCVRSYLRAKALGLGTHTTWAFASAIWLYLVLGFIRPVMMGSWSEAVPFGIFPHLDWTGAFSITYG	3300031515_Ga0308396_10373941	PufL_3	3300031515_Ga0308396_10373941			163	A0A974AJA3	PufL	1	Rhodopseudomonas sp	Pseudomonadota		Alphaproteobacteria	1		A0A974AJA3
NLFYNPFHALSIVFLYGSTLLFAMHGATILATSRYGSDRE	3300031567_Ga0308391_10171823	PufL_3	3300031567_Ga0308391_10171823			164	A0A2D7TPX7	PufL	1	Paracoccaceae bacterium	Pseudomonadota		Alphaproteobacteria	1		A0A2D7TPX7|A0A1Z9EXJ7|A0A1Z9TRL6|A0A368DSM4
>3300010289_Ga0129299_10207703	3300032057_Ga0308421_10264821	PufL_3	3300032057_Ga0308421_10264821			165	A0A2P6FZX2	PufL	1	Paracoccaceae bacterium	Pseudomonadota		Alphaproteobacteria	1		A0A2P6FZX2
IYLGTTGFLSIVCGVIAIEIIGLNMLASVNWNPIEFVRQLPWLALEPPGPEYGLSFPPLKEGGWWLLAGFFL	3300035632_Ga0372967_020810_81_824	PufL_3	3300035632_Ga0372967_020810_81_824			166	A0A2P6GL20	PufL	1	Rhodobacterales bacterium	Pseudomonadota		Alphaproteobacteria	1		A0A2P6GL20
TASIILWWVRTYERARALKMGTHVAWAFASAIWLYLVLGFIRPIFMGNWSEAVPFGIFPHLDWTNNFSIVYG	3300005246_Ga0068638_1916671	PufL_3	3300005246_Ga0068638_1916671			167	A0A2P6FPZ7	PufL	1	Paracoccaceae bacterium	Pseudomonadota		Alphaproteobacteria	1		A0A2P6FPZ7
NLFYNPFHALSIVFLYGSVLLFAMHGATILAVSRYGGERE	3300010257_Ga0124913_11265122	PufL_3	3300010257_Ga0124913_11265122			168	A0A8I1IE69	PufL	1	Paracoccaceae bacterium	Pseudomonadota		Alphaproteobacteria	1		A0A8I1IE69
>H0T0P0	3300034646_Ga0372965_000542_5328_6059	PufL_3	3300034646_Ga0372965_000542_5328_6059			169	A0A2D7GAH4	PufL	1	Paracoccaceae bacterium	Pseudomonadota		Alphaproteobacteria	1		A0A2D7GAH4|A0A966XAY3
VYLGFLGLASLMSGFAAIEIIGLNMLASVNWSPLEFIRQFFWLSLQPPAPEYGLQFPPLQEGGWWLMAGFFL	3300037746_Ga0400301_024786_229_876	PufL_3	3300037746_Ga0400301_024786_229_876			170	A0A973DU19	PufL	1	Paracoccaceae bacterium	Pseudomonadota		Alphaproteobacteria	1		A0A973DU19
TTSILLWWARTYRRARALGLGTHVSWAFASAIWLYLVLGFIRPILMGSWSEAVPFGIFPHLDWTNNFSITHG	3300034650_Ga0372973_007482_1_609	PufL_3	3300035632_Ga0372967_000553_1_609|3300034650_Ga0372973_007482_1_609			171	A0A0U1NP53	PufL	1	Nereida ignava	Pseudomonadota		Alphaproteobacteria	1		A0A0U1NP53
NLFYNPFHMLSIAFLYGSALLFAMHGATVLAISRYGGERE	3300037719_Ga0400294_020513_183_842	PufL_3	3300037719_Ga0400294_020513_183_842|3300005240_Ga0068641_1804311			172	A0A920K1D9	PufL	1	Paracoccaceae bacterium	Pseudomonadota		Alphaproteobacteria	1		A0A920K1D9|A0A2D4QVJ8|A0A2D6WIN5|A0A2D7ZC00|A0A2E1NIV2
>A0AAI8MBY3	3300037715_Ga0400288_035062_3_548	PufL_3	3300037715_Ga0400288_035062_3_548			173	A0A2E8SFD7	PufL	1	Flavobacteriaceae bacterium	Bacteroidota		Flavobacteriia	1		A0A2E8SFD7	<DoxX<>hemP><n.d.<<RhodobacterPufX<<PufM<<PufL<<n.d.<<n.d.<
VYLGFLGLASIACGIVAIEIIGLNMMASVNWSPIEFVRQLPWLSLEPPKPEYGISFPPLQEGGWWLMAGFFL	3300037707_Ga0400308_033540_89_616	PufL_3	3300037745_Ga0400296_003092_2736_3263|3300037707_Ga0400308_033540_89_616			174	Q8GIC1	PufL	1	Phaeovulum veldkampii	Pseudomonadota		Alphaproteobacteria	1		Q8GIC1|A0A1N7K390|A0A2T4JIS6|B1VJI9|B1VJJ1
TTSILLWWGRTYRRARALGMGTHVSWAFAAAIWLYLVLGFIRPLLMGHFSEAVPFGIFPHLDWTNNFSITHG	3300005638_Ga0068669_12666641	PufL_3	3300005638_Ga0068669_12666641			175	A0A314WD30	PufL	1	Paracoccaceae bacterium	Pseudomonadota		Alphaproteobacteria	1		A0A314WD30|A0A2D9YFL0|A0A2P6GGI9
NLFYNPFHMLSIAFLYGSALLFAMHGATILAVSRYGGERE	3300005638_Ga0068669_12760221	PufL_3	3300005638_Ga0068669_12760221			176	A0A2E1RYC1	PufL	1	Paracoccaceae bacterium	Pseudomonadota		Alphaproteobacteria	1		A0A2E1RYC1|A0A368E9J5
>A0A2S5MAN0	3300005246_Ga0068638_1227371	PufL_3	3300005246_Ga0068638_1227371|3300005486_Ga0068660_1722081			177	A0A965MEB8	PufL	1	Alphaproteobacteria bacterium	Pseudomonadota		Alphaproteobacteria	1		A0A965MEB8
VYLGTTGFISIVCFVIAFEIIGLNMLASVNWDPVQFVRRLAYLSLDPPAAKYGLSIPPLKEGGWWLMAGFFL	3300010178_Ga0124934_10744092	PufL_3	3300010178_Ga0124934_10744092			178	G7Z1G4	PufL	1	uncultured Rhodobacteraceae bacterium	Pseudomonadota		Alphaproteobacteria	1		G7Z1G4
TTSIILWWVRMYRRARALNMGTHVAWAFAAAIWLYLVLGFIRPLFMGNFSEAVPFGIFPHLDWTNNFSLNYG	3300010186_Ga0124916_10649462	PufL_3	3300010195_Ga0124911_12652872|3300010186_Ga0124916_10649462			179	A0A1Y0EHU2	PufL	1	Yoonia vestfoldensis	Pseudomonadota		Alphaproteobacteria	1		A0A1Y0EHU2|A0A1H7ZXG0|A0A1I0RKW4|A0A1I6MUM0|A0A1M5Q5H1|A0A1R3XFV6|A0A238LBF8|A0A2M8W567|A0A2T6K8L1|A0AAN0M161|A0AAN0MA81|A3V2P8|A4EG59|B5G5F6|B5G5F8|G1BIZ9|G1BJ01|G1BJ05|G1BJ07
NLFYNPFHMLSIAFLYGSALLFAMHGATILAVSRYGGERE	3300034650_Ga0372973_048505_3_596	PufL_3	3300034650_Ga0372973_048505_3_596|3300037717_Ga0400292_013911_1_642			180	A0A0P7YPC4	PufL	1	Rhodobacteraceae bacterium HLUCCA08	Pseudomonadota		Alphaproteobacteria	1		A0A0P7YPC4
>A0A2S5MZ77	3300035632_Ga0372967_015326_376_1008	PufL_3	3300035632_Ga0372967_015326_376_1008|3300037720_Ga0400295_014906_333_968			181	A0A848WJM9	PufL	1	Silicimonas sp	Pseudomonadota		Alphaproteobacteria	1		A0A848WJM9
IYLGTLGFLSLVCGIIAIEIIGLNMLASVNWDPVQFIRKLPYLALEPPKPEYGLSIPPLKEGGWWLMAGFFL	3300031509_Ga0308399_10461772	PufL_3	3300031509_Ga0308399_10461772			182	A0A0M6YG57	PufL	1	Jannaschia donghaensis	Pseudomonadota		Alphaproteobacteria	1		A0A0M6YG57|A0A1H3TEE2|A0A1I3UQ29
TTSILLWWARMYRRARQLGLGTHVAWAFAAAIWLYLVLGFIRPVLMGKFSEAVPFGIFPHLDWTNNFSITYG	3300032033_Ga0308402_10207753	PufL_3	3300032033_Ga0308402_10207753			183	A0A975PP10	PufL	1	Sulfitobacter albidus	Pseudomonadota		Alphaproteobacteria	1		A0A975PP10|A0A927HG32
NLFYNPFHMLSIAFLYGSALLFAMHGATILAVTRYGGERE	3300010182_Ga0124917_11071961	PufL_3	3300037709_Ga0400297_020842_376_1020|3300010182_Ga0124917_11071961			184	C7DFP8	PufL	1	Thalassobium sp. R2A62	Pseudomonadota		Alphaproteobacteria	1		C7DFP8|A0A1L9NUA4|A0A3B8QT30|A0A3D5PI66|A0A3D5PI73|A0AAJ1VUE1|A0AAN0RLK9|B6B3R1|G7Z1G2|J7G2S8|Q8KZ16
>A0A7Y4UNH7	3300038484_Ga0394238_001719_1_606	PufL_3	3300038484_Ga0394238_001719_1_606			185	A0A1Y5S657	PufL	1	Pseudooctadecabacter jejudonensis	Pseudomonadota		Alphaproteobacteria	1		A0A1Y5S657|A0A6P0CFU6|B1VJH1
IYFGTLGLWSLVCGIIAIEIIGLNMWASVGWDPIRFVREIFYLSLDPPAAKYGLSIPPLKEGGWWLMAGFFL	3300010176_Ga0124933_1467542	PufL_3	3300010176_Ga0124933_1467542|3300031245_Ga0308395_11273201			186	A0A1N7HH03	PufL	1	Roseovarius nanhaiticus	Pseudomonadota		Alphaproteobacteria	1		A0A1N7HH03
TTSILLWWVRMYRRARALGLGTHVAWAFAAAIWLYLVLGFIRPLLMGSWSEAVPFGIFSHLDWTNNFSLNHG	3300010183_Ga0124919_11433372	PufL_3	3300035631_Ga0372966_014562_376_987|3300010183_Ga0124919_11433372			187	A0A3B9BR93	PufL	1	Paracoccaceae bacterium	Pseudomonadota		Alphaproteobacteria	1		A0A3B9BR93|A0A1J0WN70|A0A2D5TFD1
NLFYNPFHMLSIAFLYGSALLFAMHAATILAVTRYGGERE	3300010183_Ga0124919_10648561	PufL_3	3300010183_Ga0124919_10648561			188	A0A0N8K6T8	PufL	1	Roseibaca calidilacus	Pseudomonadota		Alphaproteobacteria	1		A0A0N8K6T8|A0A1D8ELX2|A0A2K8KDU5|A0A2L1K3W8|A0A2W7S4Z0|A0A3B0M5S3|A0A543K9M1|A0A5Q4DRU5|A0A5Q4DYB3|A0A6C1SZQ3|A0A7Z0I0X5
>A0A3S0AQI2	3300037713_Ga0400305_010072_615_1241	PufL_3	3300037713_Ga0400305_010072_615_1241			189	A0A0P7X2Z8	PufL	1	Rhodobacteraceae bacterium HLUCCA09	Pseudomonadota		Alphaproteobacteria	1		A0A0P7X2Z8|A0A369QXR4
LYLGWLGLASLMCGFIAIEIIGLNMLAQVNWSPQEFIKQFFWLALEPPLPEHGLRLPPLKEGGWWLMAGFFL	3300037745_Ga0400296_015867_1_588	PufL_3	3300037745_Ga0400296_015867_1_588			190	A0A3N2R6M3	PufL	1	Histidinibacterium lentulum	Pseudomonadota		Alphaproteobacteria	1		A0A3N2R6M3|A0A5J5GGJ0
TAAILLWWARMYRRARALGMGTHIPWAFASAIWLYLVLGFIRPLLMGSWSEGVPFGIFPHLDWTNNFSLTYG	3300005251_Ga0068634_10419451	PufL_3	3300005251_Ga0068634_10419451|3300031514_Ga0308390_10061451|3300010255_Ga0124910_10820312|3300005409_Ga0068651_10325121|3300005499_Ga0068667_10249112|3300005475_Ga0068658_1072531			191	A0A2T0X2V1	PufL	1	Hasllibacter halocynthiae	Pseudomonadota		Alphaproteobacteria	1		A0A2T0X2V1
NLFYNPFHALSIAFLYGAAVLFAMHGATILAVSRLGGERE	3300005413_Ga0068633_10487321	PufL_3	3300031966_Ga0308420_10365804|3300005413_Ga0068633_10487321			192	A0A1H9SJ61	PufL	1	Tranquillimonas rosea	Pseudomonadota		Alphaproteobacteria	1		A0A1H9SJ61
>A0A4Q3Z539	3300010194_Ga0124921_11154631	PufL_3	3300010256_Ga0124939_10109151|3300010194_Ga0124921_11154631			193	A0A1I5LDV7	PufL	1	Tranquillimonas alkanivorans	Pseudomonadota		Alphaproteobacteria	1		A0A1I5LDV7
LYLGTLGLASLMCGFVAIEIIGLNMLAKVNWSPQEFIRQFFWLSLDPPLPEYGLKLPPLKQGGWWLIAGFFL	3300010195_Ga0124911_10281211	PufL_3	3300010197_Ga0124922_11417661|3300010195_Ga0124911_10281211			194	3300045873_Ga0496362_037557_44_892	PufL	1		hot	unique "hot"	hot	1		3300045873_Ga0496362_037557_44_892		MALLSFERKYRVPGGTLVGGNLFDFWVGPFYVGFFGVTTIFFAALGTILILYGTAMEGVWNPWLISIDTPPVELGLAWAPLDNGGLWQLITICAHGAFISWALREVEICRKLGIGYHVPVAFGFAILAYTTLVVIRPVMMGAWGYAFPYGIWTHLDWVSNTGYQYGNFHYNPAHMVAVSFFFTTCLALALHGSLILSAANPVKGKAMRSPDHEDTYFRDLIGYSVGTLGIHRLGLLLALNAGFWSAVCILISGTVWFEPWVDWWQWWPNLPWWSDIPGGING	Hot spring sediment microbial communities from Yellowstone National Park, WY, United States	Hot spring sediment microbial communities from the Seven Mile Hole Area, Yellowstone National Park, WY, United States - MSUNE_MH_01	Seven Mile Hole Area, Yellowstone National Park, W	WP_409623690.1	Gemmobacter sp.			hot spring water	China:Tibet	GCF_046292685.1	83.688	282	282	100	46	0	1	282	1	282	5.44e-172	487	91.49
TTSILLWWTRMYRRARALGLGTHVPWAFAAAIWLYLVLGFIRPLMMGSWSEAVPFGVFPHLDWTNNFSLNYG	3300014796_Ga0181962_10643671	PufL_3	3300014796_Ga0181962_10643671			195	3300045900_Ga0496363_0002040_5606_6454	PufL	1		hot	unique "hot"	hot	1		3300045900_Ga0496363_0002040_5606_6454		MALLSFERKYRVPGGTLAGGDLFDFWVGPFYVGFFGVTTIFFAALGTILIFYGATLQGTWNPWLISIEPPPLEYGLGAAPLREGGLWQIITICAHGAFISWALREVEICRKLGIGYHVPVAFGFAILAYTTLVVIRPVLMGAWGYAFPYGIWSHLDWVSYTGYQYGNFHYNPAHMVAVSFFFTTCLALALHGSLILSAVNPEKGKEIRSPDHEDTFFRDLIGYSVGTLGIHRVGLFLALNAGFWSAVCIVISGTIWFDQWVVWWDWWLNLPWWSDIAGGVNG	Hot spring sediment microbial communities from Yellowstone National Park, WY, United States	Hot spring sediment microbial communities from the Seven Mile Hole Area, Yellowstone National Park, WY, United States - MSUNE_MH_02	Seven Mile Hole Area, Yellowstone National Park, W	MEM0948319.1	Pseudomonadota bacterium			plastic particle	Pacific Ocean	GCA_038744785.1	86.879	282	282	100	37	0	1	282	1	282	3.32e-180	508	92.55
NLFYNPFHMLSIVFLYGSAVLFAMHGATILAVSRLGGERE	A0A915V9N5	PufL_3	A0A915V9N5|3300028839_Ga0309765_100290871|A0A2M8QBN5|A0A3M1XB55|3300010938_Ga0137716_100409742|3300038964_Ga0401068_000127_129152_130009|3300031812_Ga0308411_100177492|3300031513_Ga0308412_10066074			196	A0A3S2XLD5	PufL	1	Rhodobacteraceae bacterium CCMM004	Pseudomonadota		Alphaproteobacteria	1		A0A3S2XLD5|A0A7Y3BEW0|A0A848XBM4|A0A849FC01
>A0A7V7TWY6	3300031950_Ga0308417_11357931	PufL_3	3300031950_Ga0308417_11357931			197	B1VJF6	PufL	1	uncultured Alphaproteobacteria bacterium	Pseudomonadota		Alphaproteobacteria	1		B1VJF6|A0A7C9IQW4|A0A7Y2TTL8
IYLGGLGLASIMCGFVAIEIIGLNMLAKVNWDPQEFVKQFFWLSLDPPLPQHGLKLPPLKEGGWWLMAGFFM	3300032356_Ga0308414_11018611	PufL_3	3300032356_Ga0308414_11018611			198	A0A2W7MTJ8	PufL	1	Palleronia aestuarii	Pseudomonadota		Alphaproteobacteria	1		A0A2W7MTJ8
TSAILLWWARMYRRARALGLGTHIPWAFAAAIWLYLVLGFIRPLLLGSWSEGVPFGIFPHLDWTNNFSLNHG	3300005482_Ga0068678_1310461	PufL_3	3300005482_Ga0068678_1310461			199	A0A4R6AEF7	PufL	1	Palleronia sediminis	Pseudomonadota		Alphaproteobacteria	1		A0A4R6AEF7
NLFYNPFHMLSIAFLYGSAVLFAMHGATILAVSRLGGERE	2010170002_BISONQ_566240	PufL_4	2010170002_BISONQ_566240			200	A0A2R8BS97	PufL	1	Palleronia abyssalis	Pseudomonadota		Alphaproteobacteria	1		A0A2R8BS97|A0A3P5WC04|A0A547Q7M9|A0A1H8FDG9|A0A1M6D7Z6|A0A5P9JCD8|A0A934IGI1|A0AAU0HN62
>A0A0N0JRH0	3300010191_Ga0124914_10323441	PufL_4	3300010191_Ga0124914_10323441			201	A0A849KQK3	PufL	1	Halovulum dunhuangense	Pseudomonadota		Alphaproteobacteria	1		A0A849KQK3|A0A0G2SRY4
IYLGWTGVTSIVCGIIAFEIIGLNMLASVNWDPIRFVRELFWLQLAPPLPQHGITLPPLQEGGWWLLAGFFL	3300026509_Ga0209809_10130535	PufL_4	3300026509_Ga0209809_10130535			202	G7Z1G8	PufL	1	uncultured Rhodobacteraceae bacterium	Pseudomonadota		Alphaproteobacteria	1		G7Z1G8
TTSILLWWVRTYNRARALGMGTHVAWAFASAIWLYLVLGFIRPLLMGSWSEAVPFGIFPHLDWTQNFSLRYG	3300031513_Ga0308412_11157601	PufL_4	3300031513_Ga0308412_11157601			203	A0A931PIU5	PufL	1	Limimaricola sp	Pseudomonadota		Alphaproteobacteria	1		A0A931PIU5
NLFYNPFHALSIAFLYGSALLFAMHGATILAVSRYGGDRE	3300005501_Ga0068650_10178702	PufL_4	3300005501_Ga0068650_10178702			204	A0AA37TWB4	PufL	1	Cypionkella aquatica	Pseudomonadota		Alphaproteobacteria	1		A0AA37TWB4|A0A1X9PT61|A0A257GJR9|A0A938D5B2
>A0A1B3NLT7	3300037746_Ga0400301_044121_1_534	PufL_4	3300037746_Ga0400301_044121_1_534			205	A0A924UBF8	PufL	1	Pseudorhodobacter sp	Pseudomonadota		Alphaproteobacteria	1		A0A924UBF8
IYLGWTGVTSLICGLIAFEIIGFNMLASVNWDPVRFVRELFWLQLAPPGPQYGFSFVPLKEGGWFIIAGFFF	3300005482_Ga0068678_1057261	PufL_4	3300005500_Ga0068670_10152593|3300010249_Ga0124943_11002651|3300005482_Ga0068678_1057261|3300005484_Ga0068673_1093581|3300005503_Ga0068671_10178361|3300005493_Ga0068672_10182181|3300006365_Ga0068674_10617852			206	Q58PR8	PufL	1	uncultured proteobacterium DelRiverFos13D03	Pseudomonadota		environmental samples (no rank)	1		Q58PR8
TVSVLLWWVRTYNRARALGMGTHVAWAFAGAIWLMLVLGFIRPMLMGSWSEAVPYGVFPHLDWTQNFSLRYG	3300005496_Ga0068679_10119075	PufL_4	3300005496_Ga0068679_10119075|3300006359_Ga0068676_10228875|3300010253_Ga0124942_10658582|3300010177_Ga0124944_1250703|3300010245_Ga0124946_1322974			207	A0A8X8GYF1	PufL	1	Fertoeibacter niger	Pseudomonadota		Alphaproteobacteria	1		A0A8X8GYF1
NLFYNPFHALSIVFLYGSALLFAMHGATILAVSRYGGDRE	3300010191_Ga0124914_11581331	PufL_4	3300010191_Ga0124914_11581331			208	A0A924NGL1	PufL	1	Pseudorhodobacter sp	Pseudomonadota		Alphaproteobacteria	1		A0A924NGL1
>A0A1X9PRV3	3300005247_Ga0068637_10453971	PufL_4	3300005247_Ga0068637_10453971|3300005248_Ga0068636_10582272|3300010183_Ga0124919_11035991			209	A0A4Q4CHT0	PufL	1	Acetobacteraceae bacterium	Pseudomonadota		Alphaproteobacteria	1		A0A4Q4CHT0
VYLGWTGVTSIICGIIAIEIIGLNMWASVNWDPVQFVRKLFWLSLDPPKPEYGLSIPPMAEGGWWLLAGFFL	3300031513_Ga0308412_10394061	PufL_4	3300031513_Ga0308412_10394061			210	A0A7C2I963	PufL	1	Paracoccaceae bacterium	Pseudomonadota		Alphaproteobacteria	1		A0A7C2I963
TTSILLWWVRTYRRARALGMGTHVAWAFAAAIWLYLVLGYIRPVMMGSWSEAVPFGIFSHLDWTQNFSLRYG	3300032058_Ga0308419_10067651	PufL_4	3300032058_Ga0308419_10067651			211	A0AAE4Y603	PufL	1	Stagnihabitans tardus	Pseudomonadota		Alphaproteobacteria	1		A0AAE4Y603
NLFYNPFHALSIAFLYGSALLFAMHAATILAVTRYGGERE	3300034649_Ga0372972_018884_3_887	PufL_4	3300034649_Ga0372972_018884_3_887			212	3300045900_Ga0496363_0008607_3952_4800	PufL	1		hot	unique "hot"	hot	1		3300045900_Ga0496363_0008607_3952_4800		MALLSFERKYRVPGGTLIGGNLFDFWVGPFFVGFFGVTTIFFSALGTILIFYGASLQGEWNPWLISINPPPVEMGLAPAPLTQGGLWQIVTICAIGAFVSWALREVEIARKLGMGLHVPAAFGFAILAYVTLVVIRPVLMGAWGYAFPYGIFSHLDWVSNTGYTFGNFHYNPFHMIAVSFFFTNALALALHGSLILSAANPEKGKAMRTPDHEDTYFRDLIGYSIGTLGIHRLGMLLAINAAFWSAVCIVVSGTVWFDQWVAWWDWWLNLPWWANIAGGVNG	Hot spring sediment microbial communities from Yellowstone National Park, WY, United States	Hot spring sediment microbial communities from the Seven Mile Hole Area, Yellowstone National Park, WY, United States - MSUNE_MH_02	Seven Mile Hole Area, Yellowstone National Park, W	WP_409623690.1	Gemmobacter sp.			hot spring water	China:Tibet	GCF_046292685.1	84.397	282	282	100	44	0	1	282	1	282	1.21e-175	496	93.62
>A0A221CA42	3300034648_Ga0372970_023332_3_863	PufL_4	3300034648_Ga0372970_023332_3_863			213	A0A842IC05	PufL	1	Gemmobacter straminiformis	Pseudomonadota		Alphaproteobacteria	1		A0A842IC05
IYLGPLGMASLICGFLAFEIIGLNMWASVNWDPVQFVRQLFWLALEPPGPEWGFTFVPLAEGGWWIMAGMFM	3300010189_Ga0124915_10150811	PufL_4	3300010189_Ga0124915_10150811			214	C8RYQ9	PufL	1	Rhodobacter ferrooxidans	Pseudomonadota		Alphaproteobacteria	1		C8RYQ9
TASVLLWCARTYNRAKALGMGTHVTWAFLSAIWLMLVLGFIRPLLMGSWAEAVPFGIFPHLDWTAAFSIRYG	3300037713_Ga0400305_017466_103_876	PufL_4	3300037713_Ga0400305_017466_103_876			215	A0A2T4JTE6	PufL	1	Cereibacter changlensis JA139	Pseudomonadota		Alphaproteobacteria	1		A0A2T4JTE6|A0A2W7RFN1|A0A4U0Z0G1
NLFYNPFHCLSIVFLYGSTLLFAMHGATILAVGRYGGERE	3300010195_Ga0124911_10019371	PufL_4	3300010195_Ga0124911_10019371|3300010195_Ga0124911_10024481			216	Q3J1A5	PufL	1	Cereibacter sphaeroides (strain ATCC 17023 / DSM 158 / JCM 6121 / CCUG 31486 / LMG 2827 / NBRC 12203 / NCIMB 8253 / ATH 2.4.1.) (Rhodobacter sphaeroides)	Pseudomonadota		Alphaproteobacteria	1	yes	Q3J1A5|A0A285CWM0|A0A2T5KAX2|A4WU57|C7TP03|C7TP11|P0C0Y8|Q7B2Z8|Q8GIC3
>B8Y8X4	3300031509_Ga0308399_10120433	PufL_4	3300031509_Ga0308399_10120433			217	A0A2L1K3X9	PufL	1	Fuscovulum blasticum DSM 2131	Pseudomonadota		Alphaproteobacteria	1		A0A2L1K3X9|O32398|U5NEK5|U5NIB7
IYLGWAGIASLLCGFIWFEIVGLNMLASVNWDPIQFVRQLFWLSLEPPGPEYGFSFVPLAEGGWFIMAGFFF	3300037746_Ga0400301_029888_101_769	PufL_4	3300037746_Ga0400301_029888_101_769			218	P19057	PufL	1	Rhodobacter capsulatus (Rhodopseudomonas capsulata)	Pseudomonadota		Alphaproteobacteria	1	yes	P19057|A0A0Q0UNB5|A0A285S7M2|A0A318TZT6|A0A811AQ11|D5AP86
SASVLLWWVRTYTRARALGMGTHVAWAFLSAIWLMLVLGFIRPLLMGSWAEAVPYGVFPHLDWTAAFSIRYG	3300010183_Ga0124919_10106931	PufL_4	3300010183_Ga0124919_10106931			219	A0A2L1K3Q1	PufL	1	Rhodobacter sp	Pseudomonadota		Alphaproteobacteria	1		A0A2L1K3Q1|A0A1N7MJI3
NLFYNPFHCLSIVFLYGSTLLFAMHGATILAVSRYGGERE	3300010189_Ga0124915_11231231	PufL_4	3300010189_Ga0124915_11231231			220	A0A1X9PT86	PufL	1	uncultured bacterium	no rank		no rank	1		A0A1X9PT86|A0A1X9PRI1|A0A1X9PRI4|A0A1X9PRT2|A0A1X9PRZ8|A0A1X9PSD9|A0A1X9PSI0
>A0A4Z7	3300032049_Ga0308416_10314711	PufL_4	3300032049_Ga0308416_10314711			221	3300025105_Ga0209479_10093955	PufL	1		hot		hot	1		3300025105_Ga0209479_10093955		MAMLSFERKYRVRGGTLIGGDLFDFWVGPFYVGFFGVTTIFFTVLGTGLIVYGAAIGPTWNIWQINIAPPDISYGLALAPLKEGGLWQLITICAIGAFVSWALREVEICRKLGIGYHVPIAFGFAIFAYVTLVVIRPLLMGAWGHGFPYGIFSHLDWVSNTGYQYLHFHYNPAHMLAVTFFFTTTLALALHGSLVLSAANPPEGEPVKAADHENTFFRDFIGYSIGTLGIH	Bacterial and archaeal communities from various locations to study Microbial Dark Matter (Phase II)	Hot spring sediment bacterial and archeal communities from British Columbia, Canada, to study Microbial Dark Matter (Phase II) - Dewar Creek DC16 2012 metaG (SPAdes) (version 3)	Dewar Creek, British Columbia, Canada	MCL6606594.1	Geminicoccaceae bacterium			hot spring sediment	Canada:Terrace, Lakelse Hot Spring	GCA_023512415.1	100	231	231	100	0	0	1	231	1	231	8.43e-163	461	100
VYLGFTGVCSLLCGFVAIEIIGLNMLASVDWSPIEFLRQFCWLALEPPKPEYGLTIPPLKEGGWWLMAGFFL	3300031783_Ga0308418_10209082	PufL_4	3300031783_Ga0308418_10209082			222	B1M380	PufL	1	Methylobacterium radiotolerans (strain ATCC 27329 / DSM 1819 / JCM 2831 / NBRC 15690 / NCIMB 10815 / 0-1)	Pseudomonadota		Alphaproteobacteria	1		B1M380|A0A089NU74|A0A0L6JA11|A0A0V7YYL7|A0A191TBZ3|A0A1G5TC58|A0A1G9ZDS3|A0A1I4L0Y4|A0A1I6T4Y3|A0A1I7ITB2|A0A5A8ACG5|A0A5C8TR99|A0A5C8VMM0|A0A6B9FLL3|A0A7X3LCN8|A0AA37WTK8|A0AAE8L5V8|A0AAJ1TIF7
TVSIALWWVRTYRRSRALGMGTHVSWAFASAILLYLALGFIQPLLMGSWSEAPPFGVFPHLDWTNNFSIKYG	3300010289_Ga0129299_10130041	PufL_4	3300010289_Ga0129299_10130041			223	A0A0C6FK47	PufL	1	Methylobacterium aquaticum	Pseudomonadota		Alphaproteobacteria	1		A0A0C6FK47|A0A0J6RJA0|A0A0J6SEY3|A0A0J6T3B8|A0A179S7G8|A0A1H8V041|A0A1I7LGE8|A0A2R4WF85|A0A2U8WHN2|A0A2U8XBX0|A0A437PEL8|A0A4Z0NS26|A0A5C4LK96|A0A6M1M6V6
NLYYNPFHCLSIAFLYGSALLFAMHGATILAVSRYGGERE	3300035630_Ga0372964_026748_2_652	PufL_4	3300035630_Ga0372964_026748_2_652			224	3300031812_Ga0308411_1000064914	PufL	1		hot	unique "hot"	hot	1		3300031812_Ga0308411_1000064914		MAMLSFERKYRVRGGTLIGGDLFDFWVGPFYVGFFGVTTVFFSVLGTALIIWGASQGPTWNIWQINIAPPDLSYGLGFAPLMEGGLWQIITICAIGAFVSWALREVEICRKLGIGYHVPFAFSIAILAYVTLVVIRPLLLGAWGHGFPYGIISHLDWVSNTGYQYLHFHYNPAHMLAVSFFFTTTLALALHGSLILSASNPPKGEKVKCAEHENTYFRDTIGYSIGALGIHRLGLFLALSAGFWSAVCIVISGPFWTRGWPEWWSWWLDLPIWK	Phototrophic mat microbial and viral communities from various hot springs in Yellowstone National Park, Wyoming, United States	Hot spring phototrophic mat microbial communities from Octopus Spring, Yellowstone National Park, Wyoming, United States - 20070728_OST2-BottomLayer	Octopus Spring, Yellowstone National Park, Wyoming, United States	MEQ1682861.1	Burkholderiaceae bacterium			drinking water treatment plant	Netherlands: Breehei	GCA_040080605.1	89.781	274	274	100	28	0	1	274	1	274	0	509	95.26
>C4B8A5	A0A0F7LVR9	PufL_4	A0A0F7LVR9			225	3300010938_Ga0137716_102349101	PufL	1		hot	unique "hot"	hot	1		3300010938_Ga0137716_102349101		PAMSMLSFERKYRVRGGTLIGGDLFDFWVGPFYVGFFGVTTLFFSVLGTALIIYGASQGPTWNIWQINIAPPDLSYGLALAPLMEGGLWQIITICAIGAFVSWALRXXXXLGIGYHVPVAFGVAIFAYVTLVVIRPLLLGAWGHGFPYGIISHLDWVSNVGYQYLHFHYNPAHMIAVSFFFTTTLALALHGSLILSVTNPPKGEKVKCAEHENTYFRDTIGYSIGALGIHRLGLFLALSAGFWSAVCIVISGPFWTRGWPEWWGWWLDLPIWK	Sediment core sample microbial community from Chocolate Pots hot springs, Yellowstone National Park, Wyoming, USA	Sediment microbial community from Chocolate Pots hot springs, Yellowstone National Park, Wyoming, USA. Combined Assembly of Gp0156111, Gp0156114, Gp0156117	Chocolate Pots hot springs, Yellowstone National Park, Wyoming, USA	MCS7102104.1	Burkholderiaceae bacterium			green biofilm from alkaline hot spring	Malaysia: Sungkai, Perak	GCA_025057735.1	86.861	273	274	100.366	33	1	3	273	1	274	1.34e-171	486	92.34
IYLGVTGVVSVIFFAFAMLIIGLNMLAQVDWNVIAFLKNFFWLALEPPKAEYGLSFPPLAEGGWWLTTGFFL	3300007070_Ga0073929_10446461	PufM_5	3300007070_Ga0073929_10446461			226	A0A966TY23	PufL	1	Gammaproteobacteria bacterium	Pseudomonadota		Gammaproteobacteria	1		A0A966TY23
TASILLWWVRTYRRSRALGMGTHISWAFASAIFLYLALGFIQPVMMGTWSEAPPFGIFPHLDWTNNFSIKYG	A0A7C1SJG2	PufM_5	A0A7C1SJG2			227	A0A952EPA2	PufL	1	Hyphomicrobiales bacterium	Pseudomonadota		Alphaproteobacteria	1		A0A952EPA2
SLYYNPFHCLSIAFLYGSALLFAMHGATILAVSRYGGERE	A0A2P9A791	PufM_5	A0A2P9A791			228	A0A2N2RHC8	PufL	1	Betaproteobacteria bacterium HGW-Betaproteobacteria-3	Pseudomonadota		Betaproteobacteria	1		A0A2N2RHC8
>Q07RZ8	A0A221CAC2	PufM_5	A0A221CAC2			229	A0A2P5NQX8	PufL	1	Methylocystis sp	Pseudomonadota		Alphaproteobacteria	1		A0A2P5NQX8
IYLGVTGVASAILFMFAMIIIGLNMLAQVDYSVIAFLKNFCWLALEPPKPQYGISFPPLAEGGWWLMTGFFL	A0A4Y6GLU3	PufM_5	A0A4Y6GLU3			230	A0A3G8M9X2	PufL	1	Methylocystis rosea	Pseudomonadota		Alphaproteobacteria	1		A0A3G8M9X2|A0A2S5N1M4
TSSIILWWIRTYRRSRALGMGTHISWAFASAIFLFLSIGFIQPLLMGSWSEAPPFGIFPHLDWTNNFSIKYG	A5A6R3	PufM_5	A5A6R3			231	A0AA48RFJ3	PufL	1	freshwater sediment metagenome	no rank		no rank	1		A0AA48RFJ3
SLYYNPFHCLSIAFLYGSALLFAMHGATILAVSRYGGERE	C4B895	PufM_5	C4B895			232	A0A9W6LTL8	PufL	1	Methylocystis echinoides	Pseudomonadota		Alphaproteobacteria	1		A0A9W6LTL8
>3300040982_Ga0394241_008072_298_1221	A0A2P2E761	PufM_5	A0A2P2E761|A0A1W6C2K9|A0A1X9PR00|A0A1X9PR43|A0A257HNL4|A0A3D3Z7E9|A0A7U4QVL9|C0KDL4|S0F1V1			233	A0A257PB50	PufL	1	Rhodospirillales bacterium 20-64-7	Pseudomonadota		Alphaproteobacteria	1		A0A257PB50
IYLGWTGVASLVCGFIAIEIIGLNMWASVGWDPIKFFGQLAWLSLDPPAKEYGLSMPPLDKGGWWLMAGFFL	A0A1X9PS41	PufM_5	A0A1X9PS41|A0A1X9PR11|A0A1X9PR19|A0A1X9PR21|A0A1X9PR27|A0A1X9PR31|A0A1X9PR36|A0A1X9PR37|A0A1X9PR41|A0A1X9PR47|A0A1X9PR49|A0A1X9PR51|A0A1X9PR59|A0A1X9PR68|A0A1X9PR80|A0A1X9PRA9|A0A1X9PRB3|A0A1X9PRE8|A0A1X9PRH3|A0A1X9PRH8|A0A1X9PRJ6|A0A1X9PRL3|A0A1X9PRP4|A0A1X9PS34|A0A1X9PS82|A0A1X9PSJ2|A0A1X9PSK0|A0A1X9PT42|A0A1X9PT58|A0A1X9PT64|A0A1X9PT74|A0A1X9PTC1|A0A1X9PTC5|A0A1X9PTC8|A0A1X9PTE3|A0A1X9PTM1|A0A1Y9TK95			234	O66139	PufL	1	Acidiphilium multivorum	Pseudomonadota		Alphaproteobacteria	1	yes	O66139|A0A066PIK3|A0A257R6P4|A0A257RI10|A0A257UZA7|A0A4R9|A0AAW9DUX3|A9CX28|A9CX43|A9CX52|F0IZL1|F7S2X5|O66137|O66141|O66386|O70105
TTSIILWWIRMYRRARQLKMGTHIAWAFAAAIWLYLVLGFIRPIMMGSWSEAVPFGIFPHLDWTNNFSLIYG	A0A1X9PR91	PufM_5	A0A1X9PR91			235	A0A257QPQ0	PufL	1	Rhodospirillales bacterium 20-60-12	Pseudomonadota		Alphaproteobacteria	1		A0A257QPQ0
NLFYNPFHMLSIVFLYGSALLFAMHGATILAVGRYGGERE	A0A925AD22	PufM_5	A0A925AD22			236	A0A257Q4K7	PufL	1	Acidocella sp. 20-57-95	Pseudomonadota		Alphaproteobacteria	1		A0A257Q4K7|A0A257QPF2
>A0A922YFI1	3300002851_draft_10102231	PufM_5	3300002851_draft_10102231			237	A0A3S0GW55	PufL	1	Hyphomicrobiales bacterium	Pseudomonadota		Alphaproteobacteria	1		A0A3S0GW55
LYLGWSGIASLLCGFIAIEIIGLNMWASVGWDPIKFFGQLPWLSLDQPLPEHGLTFMPLHEGGWWLMAGFFL	Q9XBQ5	PufM_5	Q9XBQ5			238	A0A951GKI2	PufL	1	Alphaproteobacteria bacterium	Pseudomonadota		Alphaproteobacteria	1		A0A951GKI2
TSSIILWWVRSYRRAIQLGLGTHICWGFAAAIWLYLVCGFIRPVMMGSWSEAVPFGIFSHLDWTNNLSLLYG	3300005250_Ga0068635_11459291	PufM_5	3300005250_Ga0068635_11459291			239	A0A969IN62	PufL	1	Rhodospirillales bacterium	Pseudomonadota		Alphaproteobacteria	1		A0A969IN62
NFFYNPFHMLSIAFLYGSALLFAMHAATILAVGRYGGERE	3300010257_Ga0124913_13025572	PufM_5	3300010257_Ga0124913_13025572			240	A0A3A5J1B9	PufL	1	Salinisphaera sp. Q1T1-3	Pseudomonadota		Gammaproteobacteria	1		A0A3A5J1B9
>A0A1X9PR86	3300032033_Ga0308402_10294751	PufM_5	3300032033_Ga0308402_10294751			241	A0A5E4P1F1	PufL	1	Beijerinckiaceae bacterium RH AL1	Pseudomonadota		Alphaproteobacteria	1		A0A5E4P1F1
IYLGWTGIASLFFGFLAFEIIGLNMFASVNWDPIEFIRRLPWLTLNPPPPEQGFNFPPLDQGGWWVMVGFFL	3300010186_Ga0124916_11439631	PufM_5	3300010186_Ga0124916_11439631			242	C5AUS5	PufL	1	Methylorubrum extorquens (strain ATCC 14718 / DSM 1338 / JCM 2805 / NCIMB 9133 / AM1) (Methylobacterium extorquens)	Pseudomonadota		Alphaproteobacteria	1		C5AUS5|A0A0J6SQI8|A0A0Q4US30|A0A0Q4WV88|A0A0Q4XF57|A0A0Q4Y379|A0A0Q4ZDU3|A0A0Q5CP15|A0A0Q5Z237|A0A0S9QE69|A0A0S9R3Z1|A0A0S9RTU3|A0A160PIV2|A0A177J097|A0A1I2V3P0|A0A1I4IDP1|A0A1S1P620|A0A2S4LK34|A0A2U8VU92|A0A2U8WF80|A0A2V3UME2|A0A389MTV9|A0A4Q5QEX8|A0A4Z0E8M9|A0A509EL54|A0A512IQR3|A0A512JAC8|A0A564G0J9|A0A5C8S962|A0A5C8SA91|A0A5C8T6V3|A0A5C8U509|A0A5C8VX03|A0A5C8WC38|A0A5C8WXF1|A0A679JDI9|A0A679KHA2|A0A6L3SWB1|A0A6M0HK96|A0A6N6MK41|A0A7W6APS4|A0A840ZK69|A0A921JGX3|A0AA37HR96|A0AA40S0W9|A0AAE3VPM2|A0AAU7JDP6|A0AAV4ZLX4|A0AAX3WBG2|B1ZDU7|B7KQN8|C7C8K4|H1KLS0
TTSLILWWVRTYNRAKALGLGTHVAWAFASAIWLFLVLGFIRPALMGSWSEAVPFGIFTHLDWTGAFSITYG	3300026280_Ga0209017_100655342	PufM_5	3300026280_Ga0209017_100655342			243	E4Z891	PufL	1	uncultured Pseudomonadota bacterium	Pseudomonadota		environmental samples (no rank)	1		E4Z891|E4Z865|E4Z893|E4Z895
NLFYNPFHCLSIVFLYGSALLFAMHGATILAVSRYGGERE	3300031513_Ga0308412_10943792	PufM_5	3300031513_Ga0308412_10943792			244	K9HXC9	PufL	1	Caenispirillum salinarum AK4	Pseudomonadota		Alphaproteobacteria	1		K9HXC9
>A0A2P9A704	3300031812_Ga0308411_100003551	PufM_5	3300031812_Ga0308411_100003551|3300032356_Ga0308414_10549792			245	A0A9E3BNY1	PufL	1	Acetobacteraceae bacterium	Pseudomonadota		Alphaproteobacteria	1		A0A9E3BNY1|A0A950RDQ2
IYLGWTGVASLFTGFIAIEVIGLNMWASVGWDPIEFVRQLPWLALEPPPPEQGLNMPPLNQGGWWLMAGFFL	A0A541C9L7	PufM_5	A0A541C9L7|3300032356_Ga0308414_10079384|3300031812_Ga0308411_100075572|3300031958_Ga0308410_10022507			246	A0A0V7YZD3	PufL	1	Methylobacterium sp. GXS13	Pseudomonadota		Alphaproteobacteria	1		A0A0V7YZD3|A0A1G9VYS7|A0A7X3I8S3
TTSIILWWIRTYNRARALGLGTHVAWAFASAIFLYLVLGFIRPVLMGSWSEAVPFGIFPHLDWTGAFSITYG	3300006363_Ga0068659_11020891	PufM_5	3300006363_Ga0068659_11020891			247	A0A4Q2U819	PufL	1	Lichenibacterium minor	Pseudomonadota		Alphaproteobacteria	1		A0A4Q2U819
NLFYNPFHALSIAFLYGSALLFAMHGATILAVSRYGGERE	3300010179_Ga0124936_11032331	PufM_5	3300010179_Ga0124936_11032331			248	A0A8J7IA35	PufL	1	Novosphingopyxis sp. YJ-S2-01	Pseudomonadota		Alphaproteobacteria	1		A0A8J7IA35
>A0A2P9A799	3300028839_Ga0309765_100031961	PufM_5	3300028839_Ga0309765_115287231|3300028839_Ga0309765_100031961			249	A0A3N5DAN7	PufL	1	Aurantiacibacter spongiae	Pseudomonadota		Alphaproteobacteria	1		A0A3N5DAN7
LHLGFTGVASLFCGFIAIEIIGLNMWASVGWDPIEFVRQLPWLALEPPPPEQGLNVPPLAQGGWWLMAGFFL	3300031767_Ga0308401_11112531	PufM_5	3300031767_Ga0308401_11112531			250	A0A506U9G0	PufL	1	Pararhizobium mangrovi	Pseudomonadota		Alphaproteobacteria	1		A0A506U9G0
TAALILWWIRTYNRAKALGLGTHVAWAFASAIWLYLVLGFIRPILMGSWSEAVPFGIFPHLDWTGSFSITYG	3300010194_Ga0124921_12198545	PufM_5	3300010194_Ga0124921_12198545			251	A0A7W6MNH8	PufL	1	Aurantimonas endophytica	Pseudomonadota		Alphaproteobacteria	1		A0A7W6MNH8
NLFYNPFHALSIVFLYGSALLFAMHGATVLAISRYGGERE	3300032356_Ga0308414_12425701	PufM_5	3300032356_Ga0308414_12425701			252	Q0FYT0	PufL	1	Fulvimarina pelagi HTCC2506	Pseudomonadota		Alphaproteobacteria	1		Q0FYT0|A0A1W2EPU0|A0A371X6U9
>A0A2P9A729	3300005453_Ga0068705_100283951	PufM_5	3300005453_Ga0068705_100283951			253	A0A9X1NXK7	PufL	1	Jiella avicenniae	Pseudomonadota		Alphaproteobacteria	1		A0A9X1NXK7|A0A1X0T1T4|A0A2E1HKJ2|A0A4Y8RJJ7|A0A6N9T324|A0A939FYL1
IYLGWTGTASLSFGLLAFFIIGMNMFASVDYNIVEFIRQLPWLSLNPPPPEQGFNLPPLDQGGWFVITGFFF	3300031950_Ga0308417_10357971	PufM_5	3300031950_Ga0308417_10357971			254	A0A2S5PDB5	PufL	1	Hyphomicrobium sp	Pseudomonadota		Alphaproteobacteria	1		A0A2S5PDB5
TLSVVLWWVRTYNRARALGLGTHVAWAFASAIWLFLVLGFLRPMLMGSWSEAVPYGIFSHLDWTGAFSITYG	3300032057_Ga0308421_10571412	PufM_5	3300032057_Ga0308421_10571412			255	A0A849EA71	PufL	1	Anderseniella sp	Pseudomonadota		Alphaproteobacteria	1		A0A849EA71
NLFYNPFHCLSIVFLYGSALLFAMHGATILAVSRYGGERE	3300006380_Ga0068664_13394101	PufM_5	3300006380_Ga0068664_13394101			256	A0A1X9PSI2	PufL	1	uncultured bacterium	no rank		no rank	1		A0A1X9PSI2|A0A2W2B722|A0A3N5H1Q9
>A0A3S9B155	3300028613_Ga0309763_100312051	PufM_5	3300028613_Ga0309763_100312051			257	A0A1X9PRW4	PufL	1	uncultured bacterium	no rank		no rank	1		A0A1X9PRW4|A0A938PXE9|A0A965VR06|A0A966S6V6|A0A9D8P3W2|A0A9E5IL51
IYLGWTGIVSLMCGVIAFEIIGLNMWASVNWDPIQFVRQLPWLALEPPRPEYGLT-PPMSEGGWWLMAGFFL	3300032356_Ga0308414_100023930	PufM_5	3300032356_Ga0308414_100023930			258	A0A1X9PRI8	PufL	1	uncultured bacterium	no rank		no rank	1		A0A1X9PRI8
TTSILLWWVRVYTRARALGMGTHVAWAFASAIFLYLVLGFIRPLLMGSWSEAVPFGIFPHLDWTAAFSLRYG	3300036711_Ga0394236_006372_3_551	PufM_5	3300036711_Ga0394236_006372_3_551|3300040982_Ga0394241_094866_1_543			259	A0AA42CIV4	PufL	1	Lichenifustis flavocetrariae	Pseudomonadota		Alphaproteobacteria	1		A0AA42CIV4
NLFYNPFHMLSIAFLYGSAVLFAMHAATILAVSRVGGERE	3300025105_Ga0209479_10737191	PufM_5	3300025105_Ga0209479_10737191			260	A0A5R9JEI7	PufL	1	Lichenicoccus roseus	Pseudomonadota		Alphaproteobacteria	1		A0A5R9JEI7
>A0A2D9HZG7	3300031776_Ga0308415_10041741	PufM_5	3300031776_Ga0308415_10041741			261	A0A418NXC6	PufL	1	Aurantiacibacter zhengii	Pseudomonadota		Alphaproteobacteria	1		A0A418NXC6
FYLGFTGVAALAAGLTSFMIIGFNMLASVNWDPIEFIRQLFWLGLEPPAPEYGLS-PPLAEGGWWLMAGFFL	3300032356_Ga0308414_10496803	PufM_5	3300032356_Ga0308414_10496803			262	A0A2P0B297	PufL	1	Citromicrobium sp. RCC1897	Pseudomonadota		Alphaproteobacteria	1		A0A2P0B297|A0A2E0Q716|A0A2E9HGF6|A0A966FR54
TLSVMLWWVRVYTRARAHGMGTHVAWAFASAIWLFLVLGFIRPLLMGSWSEAVPFGIFPHLDWTAAFSLRYG	A8W599	PufM_5	A8W599|A8W5A5|A8W5D6|A8W5F8			263	A0A2T0WZB2	PufL	1	Hasllibacter halocynthiae	Pseudomonadota		Alphaproteobacteria	1		A0A2T0WZB2
NLFYNPFHMLSIAFLYGSALLFAMHGATILAVTRYGGDRE	A0A4Q4CT91	PufM_5	A0A4Q4CT91			264	A0A1I5MZP0	PufL	1	Tranquillimonas alkanivorans	Pseudomonadota		Alphaproteobacteria	1		A0A1I5MZP0
>A0A2L1K3S8	G7Z1E3	PufM_5	G7Z1E3|B8Y8U9			265	A0A2T4Z2H3	PufL	1	Phreatobacter oligotrophus	Pseudomonadota		Alphaproteobacteria	1		A0A2T4Z2H3
IYLGWLGIFSLLCGFIAFEIIGLNMFASVNWDPIQFVRQLPWLALEPPPPAYGLK-PPLNDGGWWLMAGFFL	Q93MY1	PufM_5	Q93MY1			266	A0A8T7DZX5	PufL	1	Gammaproteobacteria bacterium	Pseudomonadota		Gammaproteobacteria	1		A0A8T7DZX5
TLSILLWWVRVYQRARVLGMGTHLAWAFASAIFLYLSLGFFRPILMGSWAEAVPFGIFPHLDWTAAFSIRYG	A3F722	PufM_5	A3F722			267	3300040982_Ga0394241_004871_1084_1908	PufL	1		hot	unique "hot"	hot	1		3300040982_Ga0394241_004871_1084_1908		MAVLNFERKYRVRGGTLIGGDLFDFWFGPFYVGFFGILTIFFSVLGTALILWGASLGDTWNVWKINIAPPDLKYGLGLAPLKEGGLWQLITICAIGAFSSWALRQVEICRKLGIGYHVPIAFSFAIFAYVTLVVIRPVLMGAWGHGFPYGIFSHLDWVSNVGYQYLHFHYNPAHMLAVTFFFTTTLALSLHGSLVLSAVNPSRGNTVRGTEHEDTFFRDTIGYSVGTLGIHRVGLFLALNAGFWSAVCIVISGPFWTRGWPEWWSWWLNLPIWR	Microbial communities from Yellowstone National Park hot springs 2017	Hot spring sediment microbial communities from Empress Pool OF2, Yellowstone National Park, USA - 170630C	Empress Pool OF2, Yellowstone National Park, USA	MEJ5231594.1	Geminicoccaceae bacterium			sediment of a thermal stream	Uzbekistan: Navoiy Region	GCA_037478955.1	87.956	274	274	100	33	0	1	274	1	274	1.05e-175	496	94.53
NLFYNPFHMLSIAFLYGSAVLFAMHGATILAVSHFGGERE	3300040982_Ga0394241_092792_1_555	PufM_5	3300040982_Ga0394241_092792_1_555			268	A0A975E3B8	PufL	1	Rhizobacter sp. AJA081-3	Pseudomonadota		Betaproteobacteria	1		A0A975E3B8
>H1ZYS5	A0A2P9A7D2	PufM_5	A0A2P9A7D2|A0A2P9A751			269	A0A437JU78	PufL	1	Rubrivivax albus	Pseudomonadota		Betaproteobacteria	1		A0A437JU78|A0A5C6U033|A0A5C7PJP5|A0A935NLF5
VYLGWSGLLSLFFGFIAFEIIGLNMLASVNWDPIQFVRQLPWLALEPPAPAYGLH-PPLNEGGWWLMAGFFL	D6QSF4	PufM_5	D6QSF4|A0A0C5DGP1			270	P0DJO2	PufL	1	Rubrivivax gelatinosus (Rhodocyclus gelatinosus) (Rhodopseudomonas gelatinosa)	Pseudomonadota		Betaproteobacteria	1	yes	P0DJO2|A0A2L1K3R4|A0A2L1K3S2|A0A2L1K3S3|A0A4R2MLM2|A0A7R7G266|A0A7R7J4Y7|I0HUL5
TTSILLWWWRVYRRARVLGMGTHLAWAFASAIFLYLSLGFFRPILMGSWAEAVPFGIFPHLDWTAAFSIRYG	A0A520I3X8	PufM_5	A0A520I3X8			271	A0A0N1AE78	PufL	1	beta proteobacterium AAP65	Pseudomonadota		Betaproteobacteria	1		A0A0N1AE78|A0A0N1AVM2|A0A437RKG8|A0A935ESL7|A0A9E0M667
NLFYNPFHMLSIAFLYGSAVLFAMHGATILAVSHFGGERE	A0A255YV72	PufM_5	A0A255YV72			272	A0A949FSR0	PufL	1	Betaproteobacteria bacterium	Pseudomonadota		Betaproteobacteria	1		A0A949FSR0|A0A966IGQ9|A0A966Z112|A0AAU8A1B8
>A0A0C6FTG9	3300028839_Ga0309765_100452222	PufM_5	3300028839_Ga0309765_100452222			273	A0A1X9PRT3	PufL	1	uncultured bacterium	no rank		no rank	1		A0A1X9PRT3|A0A1X9PSB9|A0A1X9PSF8
IYLGTLGTLSIASGVIAFEIIGLNMWASVNWDPVQFVRQLPWLALEPPRPEYGLKLPPLAEGGWWLLAGFFL	A0A2W2AKT0	PufM_5	A0A2W2AKT0|A0A1B1EYH9|A0A1B1EYI8|R4ZH75			274	A0A3D1WDV9	PufL	1	Betaproteobacteria bacterium	Pseudomonadota		Betaproteobacteria	1		A0A3D1WDV9|A0A142LJ87
TASILLWWVRLFRRARALGMGYHVPWAFASAIWLYLVLGFIRPILMGSWSEAVPFGIFPHLDWTAAFSLRYG	3300028839_Ga0309765_115581502	PufM_5	3300028839_Ga0309765_115581502			275	A0A0L6TBL1	PufL	1	Methylibium sp. NZG	Pseudomonadota		Betaproteobacteria	1		A0A0L6TBL1
NLFYNPFHMLSIVFLYGSTMLFAMHGATILAVSRYGGERE	3300038964_Ga0401068_083540_3_719	PufM_5	3300038964_Ga0401068_083540_3_719			276	A0A257DDG6	PufL	1	Burkholderiales bacterium PBB1	Pseudomonadota		Betaproteobacteria	1		A0A257DDG6|A0A924WNY6
>A0A221CA64	3300032356_Ga0308414_11151601	PufM_5	3300032356_Ga0308414_11151601			277	E4Z867	PufL	1	uncultured Pseudomonadota bacterium	Pseudomonadota		environmental samples (no rank)	1		E4Z867
IYGGYLGVLSAVCFLIAFEIVGLNMWASVNWDPVQFARQLPWLALEPPRPQYGLKLPPLNEGGWWLIAGFFL	3300010289_Ga0129299_11247792	PufM_5	3300010289_Ga0129299_11247792			278	A0A258R8S2	PufL	1	Burkholderiales bacterium 28-67-8	Pseudomonadota		Betaproteobacteria	1		A0A258R8S2
TASIMLWWLRLFRRARALGLGYHVPWAFASAIWLYLVLGFIRPILMGSWSEAVPFGIFPHLDWTAAFSLRYG	C8Z2N6	PufM_5	C8Z2N6|A0A223AKA8|E4Z886|E4Z890			279	A0A9D8BVA9	PufL	1	Betaproteobacteria bacterium	Pseudomonadota		Betaproteobacteria	1		A0A9D8BVA9|A0A966NZ76|A0A966RRN9
NLFYNPFHMLSIVFLYGSTLLFAMHGGTILAVSRFGGERE	B1VJL8	PufM_5	B1VJL8|E4Z8B6			280	A0A254PXL4	PufL	1	Polynucleobacter campilacus	Pseudomonadota		Betaproteobacteria	1		A0A254PXL4|A0A2Z4JR13
>A0A512IQU6	A0A1Y9TK97	PufM_5	A0A1Y9TK97			281	A0A965M962	PufL	1	Betaproteobacteria bacterium	Pseudomonadota		Betaproteobacteria	1		A0A965M962
IYGGYIGILSGVCFLIAFEIVGLNMLASVNWDPVQFVRQLPWLALEPPRPEYGLKLPPLNKGGWWLIAGFFL	A8W5A1	PufM_5	A8W5A1|A8W597			282	A0A2D9HZF1	PufL	1	Rhodospirillales bacterium	Pseudomonadota		Alphaproteobacteria	1		A0A2D9HZF1|A0A2E2CTA4|A0A2E2E7R7
TTSILLWWVRMYRRARALKIGTHVPWAFASAIWLYLVLGFIRPILMGSWSEAVPFGIFPHLDWTAAFSLRYG	A0A2P9A710	PufM_5	A0A2P9A710|A0A2P9A783|A0A2P9A7G1|B8Y8V1			283	A0A0E3ZME4	PufL	1	Polynucleobacter duraquae	Pseudomonadota		Betaproteobacteria	1		A0A0E3ZME4|A0A191UGJ0|A0A1L9GKY6|A0A210RWK9|A0A6M9PRT9|A0A9Q2WPD8
NLFYNPFHMLSIAFLYGSTLLFAMHGATILATSRYGAERE	A0A949CWG8	PufM_5	A0A949CWG8|A8W5W5|C0KDK3|R4ZHY1			284	A0A965SSZ2	PufL	1	Betaproteobacteria bacterium	Pseudomonadota		Betaproteobacteria	1		A0A965SSZ2|A0A973AWZ8
>A0A2P5NQZ6	A0A2P9A7G5	PufM_5	A0A2P9A7G5			285	A0A1W1Z1E2	PufL	1	Polynucleobacter kasalickyi	Pseudomonadota		Betaproteobacteria	1		A0A1W1Z1E2
IYLGYLGSLSLALGFIAFEIIGLNMWASVKWDPLQFVRQLPWLALEPPKPEYGLKFPPLSEGGWWLIAGFFL	A0A924HI88	PufM_5	A0A924HI88|A0A924M5H1|S6FME7|S6FMF1|S6FW19|S6FW37|S6G0A6|S6G361			286	A0A6G8IBX1	PufL	1	Hydrogenophaga crocea	Pseudomonadota		Betaproteobacteria	1		A0A6G8IBX1
TASVLLWWWRMYRRARALGLGTHTAWAFLSAIWLYLVLGFIRPVLMGSWSEAVPFGIFPHLDWTSAFSIRYG	Q5V8M7	PufM_5	Q5V8M7			287	A0A0S2VG07	PufL	1	uncultured bacterium	no rank		no rank	1		A0A0S2VG07|A0A0S2VGF2|A0A0S2VFY1|A0A0S2VG33|A0A0S2VGA7|A0A0S2VH87|A0A0S9MSX0|A0A1N7CBA6|A0A923VRV8|A0A2R7SNF1
NLFYNPFHMLSIVFLYGSALLFAMHGATILAVGRFGGERE	3300010937_Ga0137776_15681251	PufM_5	3300010937_Ga0137776_15681251			288	Q9F211	PufL	1	Roseateles depolymerans	Pseudomonadota		Betaproteobacteria	1		Q9F211|A0A0K8NVJ9|A0A0Q7AWX5|A0A0Q7B4F2|A0A0Q7DQ09|A0A0Q8G5D6|A0A0S2VG80|A0A0S2VG90|A0A254N3P0|A0A431JVB1|A0A431LMG0|A0A4P6GTE2|A0A4Q7LTV7|A0A4Q7W166|A0A4R6QP13|A0A519H456|A0A520BVE4|A0A5C7V3N8|A0A7S1GQI7|A0A925NCZ9|A0A925UFB1|A0A949I6W6|B0B5F5|B0B5F9
>A0A975YK06	3300007072_Ga0073932_10169656	PufM_5	3300025161_Ga0209381_10501522|3300007072_Ga0073932_10169656|3300022554_Ga0212093_10763232			289	A0A0Q4YD19	PufL	1	Pseudorhodoferax sp. Leaf267	Pseudomonadota		Betaproteobacteria	1		A0A0Q4YD19
IYLGWLGVLSLATGAIAIVIIGLNMLASVNWNPVQFVRQFFWLALEPPPPHYGLSFPPLAEGGWWLIAGFFL	G1BJ12	PufM_5	G1BJ12|C8Z2N2|C8Z2S0			290	A0A1B3LIK1	PufL	1	Methyloversatilis sp. RAC08	Pseudomonadota		Betaproteobacteria	1		A0A1B3LIK1|A0A257XFZ8|A0A9D9WX94|F5RI10
TTSIILWWCRVYRRARQLGMGTHVAWAFAAAIWLYLVLGFIRPLLMGSWGEGVPFGIFPHLDWTAAFSIRYG	G7Z1B9	PufM_5	G7Z1B9|E4Z888|E4Z8A0			291	A0A949D2C2	PufL	1	Burkholderiales bacterium	Pseudomonadota		Betaproteobacteria	1		A0A949D2C2|A0A0N1B6X5|A0A1X9PRI0|A0A1X9PRT7|A0A1X9PRU4|A0A1X9PRY3|A0A1X9PS99|A0A1X9PTD2|A0A1X9PTF7|A0A9D9X402
NLFYNPFHALSIVFLYGSVLLFAMHGATILAVSRFGGERE	C8Z2P8	PufM_5	C8Z2P8|A0A191VKC3|C8Z2R8|C8Z2S2|C8Z2S6|C8Z2S8|C8Z2T0|G7Z1B8|G7Z1C2|G7Z1D4			292	O32400	PufL	1	Rhodoferax fermentans	Pseudomonadota		Betaproteobacteria	1		O32400|A0A1Q8YE60|A0A1T1APP3|A0A1W6C2J2|A0A1W9KYX4
>3300031950_Ga0308417_10403641	A0A6I7Q2U0	PufM_5	A0A6I7Q2U0			293	A0A1Y9TKK8	PufL	1	uncultured bacterium	no rank		no rank	1		A0A1Y9TKK8|A0A9E5LRU1
IYLGWLGSLSIVCFTVAFVTIGLNMWASVGWDPVQFVRQLFWLGLEPPPAHYGLRLPPMHDGGWWLFAGFFL	C7U033	PufM_5	C7U033			294	A0A964XXP8	PufL	1	Betaproteobacteria bacterium	Pseudomonadota		Betaproteobacteria	1		A0A964XXP8|A0A9E2NIN1
TLSILLWWVRTYRRARQLGMGTHVAWAFAAAIWLYLVLGFIRPLVMGSWSEAVPFGIFPHLDWTAAFSIRYG	G1BIZ2	PufM_5	G1BIZ2|C7TP23|G7Z196|G7Z198|G7Z1A1			295	A0A1X9PS20	PufL	1	uncultured bacterium	no rank		no rank	1		A0A1X9PS20|A0A1X9PSE0
NLFYNPFHALSIVFLYGSTLLFAMHGATILAVSRYGGERE	O32403	PufM_5	O32403			296	A0A3N5FHK7	PufL	1	Burkholderiales bacterium	Pseudomonadota		Betaproteobacteria	1		A0A3N5FHK7
>3300014796_Ga0181962_10126572	A8W5I3	PufM_5	A8W5I3|A8W590|A8W592|A8W598|A8W5A4|A8W5B2|A8W5D2|A8W5D8|A8W5E1|A8W5E3|A8W5E5|A8W5E8|A8W5F1|A8W5F5|A8W5F9|A8W5G7|A8W5H5			297	A0A9X1BN59	PufL	1	Aquariibacter lacus	Pseudomonadota		Betaproteobacteria	1		A0A9X1BN59
IYLGWLGVASIVSGIVAIVIIGLNMWASVNWDPVQFVRQFFWLALEPPPPKYGLSIPPLNEGGWWLMAGFFL	A0A965GWB9	PufM_5	A0A965GWB9|A0A938C424|A8W5R6|R4ZI22			298	A0A0P0M7I0	PufL	1	Limnohabitans sp. 63ED37-2	Pseudomonadota		Betaproteobacteria	1		A0A0P0M7I0|A0A0D5MDR8|A0A0D5MDS3|A0A0D5MDT2|A0A0D5MDT8|A0A0D5ME63|A0A0D5ME69|A0A0D5ME78|A0A0D5ME86|A0A0D5MEB8|A0A0D5MEC7|A0A0D5MED5|A0A0D5MEE4|A0A0D5MEK1|A0A0D5MEL1|A0A0D5MEM0|A0A0D5MEM9|A0A0D5MF35|A0A0D5MF43|A0A0D5MF53|A0A0D5MF60|A0A0D5MF70|A0A0P0ME78|A0A1X9PR61|A0A1X9PSH0|A0A1X9PT48|A0A1X9PTA8|A0A1X9PTB1|A0A1Y2R5X8|A0A257EAR1|A0A2M6V2V5|A0A2M6VM58|A0A2T7SZV6|A0A315B802|A0A315CM71|A0A315D6V3|A0A315DIX8|A0A315DLP6|A0A315FP27|A0A3A4RP48|A0A6P1II33|A0A923C5J2|A0A9E5M344|Q58PN1
TLSIILWWIRTYRRARALGMGTHVAWAFAAAIWLYLVLGFIRPILMGSWSEAVPFGIFPHLDWTAAFSIRYG	A0A966YUA9	PufM_5	A0A966YUA9			299	A0A1B3M475	PufL	1	Hydrogenophaga sp. RAC07	Pseudomonadota		Betaproteobacteria	1		A0A1B3M475|A0A951M848|A0A965MJL4|A0A965MQP4|A0A9D5EV81|A0A9E5FRX3|A0A1Y2QH30|A0A2W4U7W2|A0A964XR67
NLFYNPFHCLSIAFLYGSVLLFAMHGATILAVARFGGDRE	H1ZT42	PufM_5	H1ZT42			300	A0A965PVK4	PufL	1	Betaproteobacteria bacterium	Pseudomonadota		Betaproteobacteria	1		A0A965PVK4|A0A965QYX1|A0A965UXR4
>3300032356_Ga0308414_10077676	G7Z1D6	PufM_5	G7Z1D6|G7Z1D7|H1ZT39|H1ZT40			301	A0A3E1REJ5	PufL	1	Rhodoferax lacus	Pseudomonadota		Betaproteobacteria	1		A0A3E1REJ5|A0A974ALA9
FYLGTLGLLSIVCGVIAIEIIGLNMWASVGWDPVQFVRQLPWLALEPPPPEYGLSLPPLNKGGWWLVAGFFL	C7TP21	PufM_5	C7TP21			302	A0A965RFP0	PufL	1	Betaproteobacteria bacterium	Pseudomonadota		Betaproteobacteria	1		A0A965RFP0|A0A966WK27
TASILLWWLRTYRRARALGMGTHVAWAFAAAIWLYLVLGFIRPVLMGSWSEAVPFGIFPHLDWTAAFSIRYG	A0A2P9A7F8	PufM_5	A0A2P9A7F8			303	A0A924QJ94	PufL	1	Rhizobacter sp	Pseudomonadota		Betaproteobacteria	1		A0A924QJ94
NLFYNPFHALSIAFLYGSVLLFAMHGATILAVSRFGGERE	A9DA72	PufM_5	A9DA72|A0A098TAE0|A0A1C1YYJ5			304	A0A924M5G2	PufL	1	Polaromonas sp	Pseudomonadota		Betaproteobacteria	1		A0A924M5G2|A0A924HEX7
>A0A1H2EMH1	B8Y8Z5	PufM_5	B8Y8Z5|B0LST9|B0LSV7			305	A0A9E2QVJ9	PufL	1	Betaproteobacteria bacterium	Pseudomonadota		Betaproteobacteria	1		A0A9E2QVJ9|A0A4P5UAS7
IYLGFLGTVSIACGAIAFLIIGLNMWASVGWDPVQFVRQLFWLALEPPPAKYGLKIPPLSEGGWWIIAGFFL	O82990	PufM_5	O82990			306	A0A949G530	PufL	1	Burkholderiales bacterium	Pseudomonadota		Betaproteobacteria	1		A0A949G530|A0A0D5MEA9|A0A2M6V5J2|A0A2M6VWK4|A0A315BBX5|A0A315DZM3|A0A964NDS6|A0A966XPH5
TTSVLLWWVRMYRRARQLEMGTHVCWAFAAAIWLFLVLGFIRPVLMGSWAEAVPFGIFPHLDWTASFSIRYG	A0A1X9PRV9	PufM_5	A0A1X9PRV9|A0A1X9PR73|A0A1X9PS31|A0A1X9PTE0|C0KDM0			307	B1VJF9	PufL	1	uncultured Gammaproteobacteria bacterium	Pseudomonadota		Gammaproteobacteria	1		B1VJF9|B5DC69
NLYYNPFHCLSIVFLYGSVLLFAMHGATILAVTRYGGERE	W9BV72	PufM_5	W9BV72|A0A168GKI2|A0A2V3UWJ3|A0A7V8RD68|A0A889XT48|A0A889XT57|C0KRE1|G9G787|M9YXK7|M9Z6M0|O66373|Q9KWQ2|R4ZH27			308	A0A1G5P0M9	PufL	1	Afifella marina DSM 2698	Pseudomonadota		Alphaproteobacteria	1		A0A1G5P0M9|A0A2L1K3N2|A0A2L1K3P2|A0A7R7G255|A0A7R7G3E4|B1VJK1
>A0A397Q652	B1VJI8	PufM_5	B1VJI8|B1VJI4			309	A0A935ZL04	PufL	1	Deltaproteobacteria bacterium	Myxococcota		Myxococcia	1		A0A935ZL04|A0A925ZPW4
IYLGWLGVSSLICGFIAIEIIGLNMWASVNWDPVEFVRQLPWLALEPPGPEYGLQLPPLNEGGWWLIAGFFL	B1VJI2	PufM_5	B1VJI2|B1VJF8|B5DC66			310	A0A2D5ELC0	PufL	1	Myxococcales bacterium	Myxococcota		Myxococcia	1		A0A2D5ELC0|A0A2E0TH82
TASILLWWVRTYRRARQLGLGTHVAWAFAAAIWLYLVLGFIRPIMMGSWSEAVPFGIFPHLDWTAAFSIRYG	B1VJG8	PufM_5	B1VJG8			311	G7Z1G6	PufL	1	uncultured Rhodobacteraceae bacterium	Pseudomonadota		Alphaproteobacteria	1		G7Z1G6|G7Z1H1
NLFYNPFHALSIVFLYGSTLLFAMHGATILAVSRYGGERE	B5DC70	PufM_5	B5DC70			312	A0A956B4F3	PufL	1	Myxococcales bacterium	Myxococcota		Myxococcia	1		A0A956B4F3
>A0AAU7JDQ6	A8W5C1	PufM_5	A8W5C1			313	A0A968MKK8	PufL	1	Myxococcales bacterium	Myxococcota		Myxococcia	1		A0A968MKK8
IYLGFLGSLSLVCGLIAFEIIGLNMWASVNWDPVQFLRQLPWLALEPPRPEYGLRLPPLAEGGWWLMAGFFL	A0A9D8J8Q3	PufM_5	A0A9D8J8Q3|A0A938PZR8|A0A965VNC4|A0A966SF41|A0A9E5IJM3			314	A0A917QEH0	PufL	1	Salinarimonas ramus	Pseudomonadota		Alphaproteobacteria	1		A0A917QEH0
TTSILLWWLRTYRRARALGMGTHVAWAFAAAIWLYLVLGFIRPILMGNWGEAVPFGIFPHLDWTAAFSIRYG	B1VJK2	PufM_5	B1VJK2			315	G1BJ09	PufL	1	uncultured Chromatiaceae bacterium	Pseudomonadota		Gammaproteobacteria	1		G1BJ09
NLFYNPFHMLSIVFLYGATLLFAMHGATILAVGRYGGERE	A0A946MRT0	PufM_5	A0A946MRT0			316	Q938S6	PufL	1	uncultured Pseudomonadota bacterium	Pseudomonadota		environmental samples (no rank)	1		Q938S6
>A0A0S9MSW0	A0A9W6JKV7	PufM_5	A0A9W6JKV7			317	A0A1X9PTL9	PufL	1	uncultured bacterium	no rank		no rank	1		A0A1X9PTL9|A0A937YB70|A0A965LW88
IYLGYLGLLSLLCGFIAIEIIGLNMLASVNWDPIQFVRQLPWLALEPPPPGYGLHLPPLNEGGWWLMAGLFL	P10718	PufM_5	P10718|A0A2L1K3T3|Q2RQ26|Q6TPC2			318	A0A858RBZ0	PufL	1	Rhodospirillaceae bacterium B3	Pseudomonadota		Alphaproteobacteria	1		A0A858RBZ0
TSSILLWWVRMYRRARKLGMGTHVAWAFAAAIWLYLVLGFIRPLLMGSWGEAVPFGIFPHLDWTAAFSLRYG	O66268	PufM_5	O66268|A0A023SEV1|A0A8I1KK26|E3I6E6|H1ZYS3			319	W9H416	PufL	1	Skermanella stibiiresistens SB22	Pseudomonadota		Alphaproteobacteria	1		W9H416|A0A512DSH5
NLFYNPFHMLSIAFLYGSTLLFAMHGATILAVSRFGGERE	A0A4Q5QPI2	PufM_5	A0A4Q5QPI2			320	3300014197_Ga0181610_1030694	PufL	1		hot	unique "hot"	hot	1		3300014197_Ga0181610_1030694|3300014197_Ga0181610_1056544		MAMLNFERKYRVRGGTLIGGDLFDFWVGPFYVGFFGVTTLFFTFLGTALILWGAALGPTWNIWQINIAPPDLKYGLGFAPLKEGGLWQLITICAIGAFVSWALRQVEISRKLGMAYHVPVAFSVAIFAYVTLVVIRPVLLGAWGHGFPYGIFSHLDWVSNVGYQYLHFHYNPAHMLAVTFFFTTTFALSLHGALVLSAANPGRLRDGSLDEVKTAEHENTFFRDIIGYSIGTLGIHRIGLFLALSAGFWSAVCIVISGPFWTRGWPEWWDWWLQLPIWR	Hot spring freshwater microbial communities from Bubbling Pool near Salton Sea, California	Hot spring water microbial communities from Bubbling Pool at Salton Sea, CA, USA - mini-metagenomic	Bubbling Pool at Salton Sea, CA, USA	MFM2043167.1	Pseudomonadota bacterium			river surface water	USA	GCA_046045995.1	89.928	279	278	99.6416	28	0	1	278	1	278	3.72e-180	508	93.88
>A0A4R6WT44	B0LSV8	PufM_5	B0LSV8|B0LST7|Q938Z0			321	B6ITV2	PufL	1	Rhodospirillum centenum (strain ATCC 51521 / SW)	Pseudomonadota		Alphaproteobacteria	1		B6ITV2|Q8RIU9
IYLGWLGVASLMCGFAAIEIIGLNMLASVNWDPIQFVRQLPWLALEPPGPEWGLKLPPLREGGWWLMAGFFL	B1VJH6	PufM_5	B1VJH6|G7Z1F8			322	3300014197_Ga0181610_1048335	PufL	1		hot	unique "hot"	hot	1		3300014197_Ga0181610_1048335		MAMLNFEKKYRVRGGTLIGGDLFDFWVGPFYVGFFGVTTLFFTFIGTALILYGAAIGPTWNVWQINIAPPDLKYGLGFAPLKEGGLWQLITICAIGAFVSWALRQAEISRKLGMGYHVPVAFSVAVFAYITLVVIRPVLMGAWGHGFPYGIFSHLDWVSNVGYQYLHFHYNPAHMIAVSFFFATTFALSLHGALVLSAVNVPPKDNGEPDLVKTAEHENTFFRDIIGYSVGTLGIHRVGLFLALSAGFWSAVCIVISGPFWTRGWPEWWTWWLELPIWPK	Hot spring freshwater microbial communities from Bubbling Pool near Salton Sea, California	Hot spring water microbial communities from Bubbling Pool at Salton Sea, CA, USA - mini-metagenomic	Bubbling Pool at Salton Sea, CA, USA	MFM2043167.1	Pseudomonadota bacterium			river surface water	USA	GCA_046045995.1	92.143	280	280	100	22	0	1	280	1	280	0	528	96.07
TASIILWWVRMYRRARALGMGTHIAWAFAAAIWLYLVLGFIRPLLMGSWSEAVPFGIFPHLDWTAAFSIRYG	B8Y8W7	PufM_5	B8Y8W7|B8Y8V4|B8Y8Y0			323	A0A0S2VGU5	PufL	1	uncultured bacterium	no rank		no rank	1		A0A0S2VGU5|A0A0S2VGC8|A0A0S2VGY7|A0A924XWM0
NLFYNPFHMLSIVFLYGATLLFAMHGATILAVSRYGGERE	A9UC94	PufM_5	A9UC94|A8ILT3			324	A0A0S2VG77	PufL	1	uncultured bacterium	no rank		no rank	1		A0A0S2VG77|A0A0S2VFY2|A0A0S2VFZ0|A0A0S2VG11|A0A0S2VG24|A0A0S2VG56|A0A0S2VG79|A0A0S2VG97|A0A0S2VGS0|A0A0S2VGV2|A0A0S2VGX8|A0A0S2VGY2|A0A0S2VGZ6|A0A0S2VH18|A0A0S2VH30|A0A0S2VH32|A0A0S2VH41|A0A0S2VH54|A0A0S2VH71|A0A0S2VHE8|A0A0S2VHJ6|A0A0S2VHP8|A0A0S2VHW8|A3F723
>A0A1B3LP32	A0A557	PufM_5	A0A557|A0A554			325	A0A4Q3KQ68	PufL	1	Deltaproteobacteria bacterium	Myxococcota		Myxococcia	1		A0A4Q3KQ68
IYLGWLGIASIVCFLVAFEIIGLNMLASVNWSPIEFVRQLFWLGLEPPPPEYGLKLPPLNQGGWWLMAGFFL	A0A920JZV8	PufM_5	A0A920JZV8			326	A0A951B037	PufL	1	Acetobacteraceae bacterium	Pseudomonadota		Alphaproteobacteria	1		A0A951B037
TLSIMLWWLRMYRRAKALGMGTHVAWAFAAAIWLYLVLGFIRPLLMGSWSEAVPFGIFPHLDWTAAFSIRYG	A0A2R3T047	PufM_5	A0A2R3T047|B8Y8V6|B8Y8W4|B8Y8W6|B8Y8X2|B8Y8X7|B8Y8X8|B8Y8Y3|B8Y8Y9|B8Y8Z6			327	E4Z8B9	PufL	1	uncultured Pseudomonadota bacterium	Pseudomonadota		environmental samples (no rank)	1		E4Z8B9
NLFYNPFHMLSIAFLYGSALLFAMHGATILAVSRFGGERE	I3RVY4	PufM_5	I3RVY4|Q0VZ81|W8S039			328	A0A0D6P921	PufL	1	Acidisphaera rubrifaciens HS-AP3	Pseudomonadota		Alphaproteobacteria	1		A0A0D6P921
>A0A0N1LCZ7	G7Z1F3	PufM_5	G7Z1F3			329	3300045900_Ga0496363_0010038_3043_3882	PufL	1		hot	unique "hot"	hot	1		3300045900_Ga0496363_0010038_3043_3882		MAMLSFEKKYRVRGGTLIGGDLFDFWFGPFYVGFFGVLTVFFSILGTLFIIWGAADQGEWNPWKINIAPPDLKYGLGWAPIHEGGLWQLITICAIGAFVTWALRQAEISRKLGMGYHVPIAFSFAILAYVTLVVIRPVLMGGWGHGFPYGIWSHLDWVSNVGYQYLHFHYNPAHMLAVTFFFTNAFALSLHGGLILSAVNTGKDRRGRKLPVATPDHENTFFRDVMGYSIGPLGIHRLGLFLALSAGFWSAVCIVISGPFWTRGWPEWWGWWLNLPIWN	Hot spring sediment microbial communities from Yellowstone National Park, WY, United States	Hot spring sediment microbial communities from the Seven Mile Hole Area, Yellowstone National Park, WY, United States - MSUNE_MH_02	Seven Mile Hole Area, Yellowstone National Park, W	MEM8854295.1	Pseudomonadota bacterium			plastic particle	Pacific Ocean	GCA_039182345.1	86.38	279	279	100	33	1	1	279	1	274	6.88e-174	491	92.83
IYLGGLGIASVFCFLVGFQIIGWNMLASVNMDPIQFIKQLFWLSLEPPPPAYGLRLPPLNQGGWWLIAGFFI	A9UC85	PufM_5	A9UC85			330	A0A2L1K3P7	PufL	1	Lamprobacter modestohalophilus	Pseudomonadota		Gammaproteobacteria	1		A0A2L1K3P7|G7Z1B7|A0A2L1K3P4|A0A3D4S0Q1|A0A5M8FQU2|A0A6I7PZX5|A0A846HVQ3|A0AAJ0UCH8|C8Z2N1|C8Z2N7|C8Z2P7|C8Z2Q1|C8Z2R7|C8Z2R9|C8Z2S1|C8Z2S5|C8Z2S7|C8Z2S9|E4Z871|E4Z887|G7Z1C3|G7Z1D3|Q83ZZ7|V4JP41|E4Z899|G1BJ11|G7Z1C0|G7Z1C1
TASLLLWWVRMYRRARTLGMGTHVAWAFAAAIWLYLVLGFIRPLLMGSWGEAVPFGIFPHLDWTAAFSLRYG	B1VJL2	PufM_5	B1VJL2			331	3300019680_Ga0187132_1415	PufL	1		hot	unique "hot"	hot	1		3300019680_Ga0187132_1415		MAMLNFERKYRVRGGTLIGGDLFDFWVGPFYVGFFGVTTIFFSVLGTLLILWAAAIGPTWNPWTINIAPPDLKYGLGLAPLPEGGLWQLITICAIGAFVSWALRQVEISRKLGMGLHIPFAFSFAIFAYVTLVVIRPLLLGAWGHGFPYGIFSHLDWVSNVGYQYLHFHYNPAHMLAITFFFTTTLALALHGSLILSAANPQKGETVKGAEHENTFFRDTIGYSIGTLGIHRLGLFLALSAGFWSAVCIVISGPFWTRGWPEWWNWWLEMPFWS	Bacterial and archaeal communities from various locations to study Microbial Dark Matter (Phase II)	Sorted cell/s from hot spring microbial mat in Cone Pool, Little Hot Creek, California, USA - bacterium_unknown_SCGC_AG-650-L23	Cone Pool, Little Hot Creek, California, USA	MGD8497801.1	Chromatiales bacterium	D0819U02metaG_Bin_174		D0819U02; estuarine/wetland surface sediment	USA: Mud Island, Port Aransas, Texas	JASFQQ010000068.1	88.321	274	274	100	32	0	1	274	1	274	1.05e-177	501	94.53
NLFYNPFHMLSIAFLYGSALLFAMHGATILAVSRFGGERE	C7TP14	PufM_5	C7TP14			332	A0A397QAA9	PufL	1	Dichotomicrobium thermohalophilum	Pseudomonadota		Alphaproteobacteria	1		A0A397QAA9
>3300010937_Ga0137776_13671141	B1VJL0	PufM_5	B1VJL0			333	A0A950VDQ0	PufL	1	Acetobacteraceae bacterium	Pseudomonadota		Alphaproteobacteria	1		A0A950VDQ0
IYLGWTGVTSLLCGFVAFEIIGLNMWASVHWDPVQFVRQLPWLALEPPPPAAGLCICPLNEGGWWQIAGFFL	C7TP15	PufM_5	C7TP15			334	A0A6I7PBH1	PufL	1	Geminicoccaceae bacterium	Pseudomonadota		Alphaproteobacteria	1		A0A6I7PBH1
TLSILLWWVRVYRRARALGMGSHVAWAFASAIWLYLVLGFIRPLLMGSWGEAVPFGIFPHLDWTAAFSIRYG	Q93MX8	PufM_5	Q93MX8			335	A0A327M658	PufL	1	Roseicella frigidaeris	Pseudomonadota		Alphaproteobacteria	1		A0A327M658|A0A849N2X0|A0A6J4HEN5
NLFYNPFHMLSIAFLYGSTLLFAMHGATILAVSRLGGERE	A0A2P9A770	PufM_5	A0A2P9A770|A0A2P9A753			336	A0A502GA93	PufL	1	Roseomonas nepalensis	Pseudomonadota		Alphaproteobacteria	1		A0A502GA93
>A0A4R3LXJ4	A0A2S0UJS1	PufM_5	A0A2S0UJS1|A0A1B1EYC8|A0A1B1EYE8|A0A257ETF7|A0A350AC06|A0A411Z1N0			337	A0AAF1JVW9	PufL	1	Plastoroseomonas arctica	Pseudomonadota		Alphaproteobacteria	1		A0AAF1JVW9
IYLGWTGIASVFCGFVAIEIIGLNMWASVNWDPIQFIRQLPWLSLEPPPPERGLCICPLNEGGWWQLAGFFL	A8W591	PufM_5	A8W591|A0A2P9A756|A8W5D0|A8W5P8			338	A0A925QQB0	PufL	1	Rubrivivax sp	Pseudomonadota		Betaproteobacteria	1		A0A925QQB0|A0A8J6MI40
TASILLWWVRMYRRARALKMGTHVAWAFASAIWLYLVLGFIRPLLMGSWSEAVPFGIFPHLDWTAAFSIRYG	B8Y8W1	PufM_5	B8Y8W1|B8Y8X5|B8Y8X6|B8Y8Y4			339	A0A9E7A3H6	PufL	1	Sediminicoccus rosea	Pseudomonadota		Alphaproteobacteria	1		A0A9E7A3H6|A0A840AEC9|Q8GF22|Q8GF24
NLFYNPFHMLSIVFLYGSTLLFAMHGATILAVSRYGGERE	A0A2P9A7A8	PufM_5	A0A2P9A7A8|A0A2P9A735			340	3300010182_Ga0124917_10618621	PufL	1		hot		hot	1		3300031966_Ga0308420_10196211|3300010182_Ga0124917_10618621|3300010187_Ga0124918_10412111		MSMLSFEKKYRVRGGTLVGGDLFDFWIGPFYVGFFGVTTIFFTVLGTALILYGAAIGGTWNIWKINIPPPDLSYGLGFAPLKEGGLWQLITVCALGAFVSWALRQAEIARKLGMGLHIPFAFGMAIFAYFTLVVIRPVLMGAWGHGFPYGIFSHLDWVSNVGYQYLHFHYNPAHMIAVTFFFTTTLALSLHGALVLSAINPPKGQPVKTAEHENTFFRDTIGYSIGTLGIHRLGLFLALSAGFWSAVCIVISGPFWTRGWPEWW	Anoxygenic and chlorotrophic microbial mat microbial communities from Yellowstone National Park, USA	Anoxygenic and chlorotrophic microbial mat microbial communities from Yellowstone National Park, USA - YNP MS_0300_T MetaT (Metagenome Metatranscriptome) (version 2) (version 2)	Yellowstone National Park, USA	WP_218286296.1	Elioraea tepida	MS-P2	isolate	Mushroom Spring, an alkaline siliceous hot spring; optimum growth temperature is 45-50 °C	Yellowstone National Park, WY, USA	GCF_019203965.1	100	264	264	100	0	0	1	264	1	264	0	526	100
>A0A0K8NVL3	A8W5C6	PufM_5	A8W5C6			341	A0A848EHC9	PufL	1	Neoroseomonas marina	Pseudomonadota		Alphaproteobacteria	1		A0A848EHC9|A0A9X9WF35
IYLGWLGVAALICGFAAFEIIGLNMLASVGWDPIQFVRRLPWLALEPPPPEYGLRLPPMNQGGWWLLAGFFL	A0A2P9A736	PufM_5	A0A2P9A736			342	A0A1G6YGF7	PufL	1	Belnapia rosea	Pseudomonadota		Alphaproteobacteria	1		A0A1G6YGF7|A0A6J4HKS6
TAAVLMWWLRMYRRARALGMGTHVAWAFAAAIWLYLVLGFIRPLLMGSWSEAVPFGIFPHLDWTAAFSLRYG	Q93MY0	PufM_5	Q93MY0			343	A0A541C9M4	PufL	1	Elioraea sp. Yellowstone	Pseudomonadota		Alphaproteobacteria	1		A0A541C9M4|3300031950_Ga0308417_10403642|3300031812_Ga0308411_100075573|3300032356_Ga0308414_10079385|3300031958_Ga0308410_10022506
NLFYNPFHMLSIAFLYGATLLFAMHGATILAVSRYGGERE	J7FWK4	PufM_5	J7FWK4|A0A164D284|A0A191VKE1|B5G5H1|C0KL80|C0KLA4|C5I599|G9G779|H6WYE5|R9X1U4|R9X1W2			344	A0A2L1K3Q0	PufL	1	Paracraurococcus ruber	Pseudomonadota		Alphaproteobacteria	1		A0A2L1K3Q0|A0A4Q3ZG58|A0A4R4DT29|A0A4R5QK60
>A0A2P9A777	C7TP02	PufM_5	C7TP02			345	A0A840Y714	PufL	1	Neoroseomonas alkaliterrae	Pseudomonadota		Alphaproteobacteria	1		A0A840Y714|A0A965FAF4
IYLGWLGVASLLCGFVAVEIIGLNMLASVGWNPIQFVRQLFWLALEPPPPSMGLKLPPLNQGGWWLMAGFFL	Q3J1A6	PufM_5	Q3J1A6|A0A285CWK8|A0A2T5KAX3|A0A5S9MN74|A4WU56|C7TP06|K0MZH9|K0N4U9|P0C0Y9|Q4U2W8|Q7B2Z7|Q8GIC2			346	A0A1I3XJI3	PufL	1	Falsiroseomonas stagni DSM 19981	Pseudomonadota		Alphaproteobacteria	1		A0A1I3XJI3|A0A6M1LMC4|A0A317FKF6
TSSLLLWWLRMYRRARALGMGTHIAWAFASAIWLYLVLGLIRPLLMGSWGEAVPFGIFPHLDWTAAFSIRYG	A9UC91	PufM_5	A9UC91|A8ILQ3|A8ILU4|B8Y8U8|B8Y8W3|B8Y8W8|B8Y8Y6|B8Y8Z1			347	3300045900_Ga0496363_0132070_3_668	PufL	1		hot	unique "hot"	hot	1		3300045900_Ga0496363_0132070_3_668		GVTTAFFTFIGVALIGMGAAIQGTFNPWLINIAPPDLSYGLRFAPMREGGIWQWVTFCAIGAFVSWALRQVEISRKLGMGYHIPVAYSVAVFAYVTLVVIRPVLMGAWGHGFPYGIWSHLDWVSNVGYQHLHFHYNPAHMIAITFFFTTVLALSMHGGLVLSAVNPPKGDVVKAAEHENVYFRDLIGYSIGTLGIHRLGLFLALSAGFWSAVCIVISGPFYT	Hot spring sediment microbial communities from Yellowstone National Park, WY, United States	Hot spring sediment microbial communities from the Seven Mile Hole Area, Yellowstone National Park, WY, United States - MSUNE_MH_02	Seven Mile Hole Area, Yellowstone National Park, W	WP_137181324.1	Roseomonas sp. AR75	AR75	isolate	sediment	China: Beijing	GCF_005222815.1	94.595	222	222	100	12	0	1	222	36	257	1.19e-147	423	97.3
NLFYNPFHMLSIAFLYGSTLLFAMHGATILAVSRFGGERE	B0LST6	PufM_5	B0LST6|B0LST3|B0LST4|B0LST8|B0LSU0|B0LSU6			348	A0A5Q4EY13	PufL	1	Gammaproteobacteria bacterium	Pseudomonadota		Gammaproteobacteria	1		A0A5Q4EY13
>A0A2P9A7F2	C7TNZ8	PufM_5	C7TNZ8			349	A0A1R3W6C6	PufL	1	Ectothiorhodosinus mongolicus	Pseudomonadota		Gammaproteobacteria	1		A0A1R3W6C6
IYLGAFGLASLLCGFIAFEIIGLNMLASVNWDPVQFVKQLFWLALEPPPPSYGLKLPPLNQGGWWLMAGFFL	P51751	PufM_5	P51751			350	A0A2L1K3W7	PufL	1	Ectothiorhodospira mobilis	Pseudomonadota		Gammaproteobacteria	1		A0A2L1K3W7|A0A167BER0|A0A1H7G2W7|A0A1I4QHA0|A0A223AK47|A0A223AKB1|B1VJL7|C8Z2N5|C8Z2P1|C8Z2P3|C8Z2P5|E4Z885|E4Z889|E4Z8B5|H1G620|O30843|W8KJZ1
TASLLLWWVRMYRRARTLGMGTHVAWAFAAAIWLYLVLGFIRPLLMGSWGEAVPFGIFPHLDWTAAFSIRYG	C8Z2L2	PufM_5	C8Z2L2|C8Z2L6			351	A0A1H8ZWC5	PufL	1	Ectothiorhodospira magna	Pseudomonadota		Gammaproteobacteria	1		A0A1H8ZWC5
NLFYNPFHMLSIAFLYGATLIFAMHGATILAVSRFGGDRE	A0A5M6I4B1	PufM_5	A0A5M6I4B1|A0A348FW73|A0A969M3I6|O83039			352	A0AAE3KCH5	PufL	1	Natronocella acetinitrilica	Pseudomonadota		Gammaproteobacteria	1		A0AAE3KCH5
>A0A0Q7B0S5	E4Z8B2	PufM_5	E4Z8B2|E4Z876			353	E4Z8B3	PufL	1	uncultured Pseudomonadota bacterium	Pseudomonadota		environmental samples (no rank)	1		E4Z8B3
IYLGWLGLASALCMFICIEIIGLNMLASVNWNPIQFVRQLPWLGLEPPPPSMGLKFPPLNQGGWWLMAGFFM	3300026509_Ga0209809_10883571	PufM_6	3300026509_Ga0209809_10883571			354	A0A2L1K3N9	PufL	1	Halorhodospira neutriphila	Pseudomonadota		Gammaproteobacteria	1		A0A2L1K3N9
TSSVLLWWARMYRRARALGMGTHIPWAFAAAIWLMLVLGFIRPILMGSWGEAVPFGIFPHLDWTAAFSIRYG	C_3300010173_Ga0124928_1005863	PufM_6	3300010173_Ga0124928_1005863			355	A0A480AYP5	PufL	1	Pseudaquabacterium pictum	Pseudomonadota		Betaproteobacteria	1		A0A480AYP5|A0A1F4HIQ5|A0A3T0ZHI9
NLFYNPFHMLSIAFLYGATLLFAMHGATILAVSRFGGERE	C_3300039339_Ga0372971_032610_2_967	PufM_6	3300039339_Ga0372971_032610_2_967			356	E4Z8A1	PufL	1	uncultured Pseudomonadota bacterium	Pseudomonadota		environmental samples (no rank)	1		E4Z8A1|A0A1D8ELV6|E4Z869|E4Z8A3
>A0A0S2VG22	C_3300028613_Ga0309763_107639025	PufM_6	3300028613_Ga0309763_107639025|3300028820_Ga0309769_10025268			357	B8KT26	PufL	1	Luminiphilus syltensis NOR5-1B	Pseudomonadota		Gammaproteobacteria	1		B8KT26|G7Z1E4
IYLGWFGLASLLCGFIAFEIIGLNMLASVNWSPVQLVRQLPWLALEPPPPAIGLKFPPLNEGGWWLMAGFFM	3300031776_Ga0308415_10801031	PufM_6	3300031776_Ga0308415_10801031			358	G7Z1F0	PufL	1	uncultured Gammaproteobacteria bacterium	Pseudomonadota		Gammaproteobacteria	1		G7Z1F0
TSSVLLWWVRMYRRARALRMGTHVAWAFAAAIWLMLTLGFIRPILMGSWGEAVPFGIFPHLDWTAAFSIRYG	C_3300010175_Ga0124927_1114391	PufM_6	3300010175_Ga0124927_1114391			359	B8KEW1	PufL	1	gamma proteobacterium NOR5-3	Pseudomonadota		Gammaproteobacteria	1		B8KEW1|A4ACQ8|G7Z1E5|G7Z1E7
NLFYNPFHMLSIVFLYGATLLFAMHGATILAVSRFGGERE	C_3300031513_Ga0308412_10232833	PufM_6	3300031513_Ga0308412_10232833			360	G7Z1E2	PufL	1	uncultured Gammaproteobacteria bacterium	Pseudomonadota		Gammaproteobacteria	1		G7Z1E2
>A0A0S2VG78	C_3300031517_Ga0308392_10298731	PufM_6	3300031517_Ga0308392_10298731|3300032049_Ga0308416_10119471|3300002510_JGI24186J35511_10182351			361	Q8RTX1	PufL	1	uncultured marine proteobacterium	Pseudomonadota		environmental samples (no rank)	1		Q8RTX1|A0Z4I1|A3F721
IYLGTLGVASLICGFICFEIIGLNMLASVNWDPVQFIRQLPWLALEPPPAKYGLS-PPLNEGGWWRIAGFFL	C_3300031767_Ga0308401_10163421	PufM_6	3300031767_Ga0308401_10163421			362	G7Z1E0	PufL	1	uncultured Gammaproteobacteria bacterium	Pseudomonadota		Gammaproteobacteria	1		G7Z1E0
TASVLLWWLRMYRRARALRMGTHVAWAFASAIWLMLVIGFIRPVIMGNFAEAVPFGIFPHLDWTAAFSIRYG	3300010180_Ga0124937_10082731	PufM_6	3300010180_Ga0124937_10082731|3300010196_Ga0124923_12815191			363	Q8KZ71	PufL	1	uncultured marine proteobacterium	Pseudomonadota		environmental samples (no rank)	1		Q8KZ71|A0A2D9J1J7|A0A2E0K0H4|A0A2E1NQ03|A0A356SDC7|A0A3D1YMV5|A0A424T3N0|A0A937H6Y8|A0A937IGR2|H3NRR3
NLYYNPFHMLSIAFLYGATLLFAMHGATILAVSRFGGERE	3300031776_Ga0308415_10774541	PufM_6	3300031776_Ga0308415_10774541			364	A0A2D9NLZ1	PufL	1	Halieaceae bacterium	Pseudomonadota		Gammaproteobacteria	1		A0A2D9NLZ1|A0A368CA28|A0A520SAG0|A0A937I9D9|A0A946BZ50|A0A966YZX9|A0A9E0WAR7
>A0A925UHH1	C_3300032356_Ga0308414_11006631	PufM_6	3300032356_Ga0308414_11006631			365	A0A935WFY2	PufL	1	Gemmatimonadota bacterium	Gemmatimonadota		unclassified Gemmatimonadota	1		A0A935WFY2	<V4R<<Amino_oxidase<<NUDIX<<n.d.<>ALAD>>Aminotran_3>>Amino_oxidase>>SQS_PSY>>Methyltransf_23>>Mg_chelatase;AAA_lid_2>>DUF3623>>ADH_N>>Fer4_NifH>>Oxidored_nitro>>Oxidored_nitro;PCP_red><Abhydrolase_6<>LHC>>n.d.>>LHC>>PufL>>PufM>>CytoC_RC><n.d.<<n.d.<<PRCH;PRC<<PRCH<<PUCC<<Rubrerythrin<<n.d.<<MTS;Mg-por_mtran_C<<Fer4_NifH<<Oxidored_nitro;PCP_red<<Oxidored_nitro<<BCHF<>B12-binding>>UbiA>>PUCC>>FrhB_FdhB_N;FrhB_FdhB_C>
IYLGWFGVASLLCGFICIEIIGLNMLASVNWDPVQFIRQLPWLALEPPPPEYGLS-PPLNEGGWWRIAGFFL	3300005249_Ga0068645_10456891	PufM_6	3300005249_Ga0068645_10456891			366	A0A956LR43	PufL	1	Gemmatimonadota bacterium	Gemmatimonadota		unclassified Gemmatimonadota	1		A0A956LR43	>CobN-Mg_chel;DUF3479>>Fer4_NifH>>MTS;Mg-por_mtran_C>>PUCC>>bPH_2>>n.d.>>n.d.>>Rubrerythrin>>n.d.>>HerA_C>>HerA_C><Peptidase_M19<>Dodecin><DUF2231<<SSF<<Glyco_transf_20;S6PP<<n.d.<<n.d.<<CytoC_RC<<PufM<<PufL<<LHC<<LHC<<Oxidored_nitro<<Oxidored_nitro<<Fer4_NifH<
TMSVLLWWVRMYRRAKALGMGTHVAWAFAAAIWLMLVLGFIRPVLMGNFAEAVPFGIFPHLDWTAAFSIRYG	3300031812_Ga0308411_101733701	PufM_6	3300031812_Ga0308411_101733701|3300031812_Ga0308411_101884421			367	3300007072_Ga0073932_10131184	PufL	1		hot	unique "hot"	hot	1		3300025161_Ga0209381_10094592|3300022554_Ga0212093_10159252|3300007072_Ga0073932_10131184		MAMLSFERKYRVRGGTLIGGDLFDFWVGPFYVGFFGVTTLFFAVLGTLLIVYGAAIGEGLAGQSWNLWQISIAPPDLKYGLALAPLREGGLWQLITVCATGAFISWMLRQAEIARKLGMGFHVPFAYGVAISAYVTLVIVRPILLGAWGHGFPYGILSHLDWVSNVGYQFLHFHYNPAHMIAITFFFTNCLALAMHGSMILSVTNPKKGEPVKTSEHENAFFRDFLGYSIGAIGIHRLGLWLSLLAVLFSDLCILLSGPFWTRGWQEWWGWWLNLPIWR	Bacterial and archaeal communities from various locations to study Microbial Dark Matter (Phase II)	Hot spring sediment bacterial and archeal communities from British Columbia, Canada, to study Microbial Dark Matter (Phase II) - Dewar Creek DC9 2012 metaG	Dewar Creek, British Columbia, Canada	MDX2194555.1	Gemmatimonadales bacterium			biological aqua crust from mine drainage	China: Meizhou, Bingcun	GCA_033764615.1	88.172	279	279	100	33	0	1	279	1	279	0	519	97.49
NLFYNPFHMLSIAFLYGATLLFAMHGATILAVSRFGGERE	3300031950_Ga0308417_12274981	PufM_6	3300031950_Ga0308417_12274981|3300031950_Ga0308417_12275501			368	A0A0S2VGJ7	PufL	1	uncultured bacterium	no rank		no rank	1		A0A0S2VGJ7
>E4Z8C0	C_3300031515_Ga0308396_10143633	PufM_6	3300031515_Ga0308396_10143633|3300031568_Ga0308393_10202461|3300031966_Ga0308420_10647871|3300032058_Ga0308419_10405581|3300032058_Ga0308419_10243771			369	A0A0S2VGD7	PufL	1	uncultured bacterium	no rank		no rank	1		A0A0S2VGD7
IYLGWYGVLSLLCGFISIEIIGLNMAAQVNWNPIEFIRQLPWLALEPPPPSNGLSIPPLNQGGWWLMAGFFL	3300031767_Ga0308401_10714551	PufM_6	3300031767_Ga0308401_10714551			370	A0A0S2VFY0	PufL	1	uncultured bacterium	no rank		no rank	1		A0A0S2VFY0|A0A0S2VFZ6|A0A0S2VFZ7|A0A0S2VG51|A0A0S2VGA2|A0A0S2VGD3|A0A0S2VGE9|A0A0S2VGG5|A0A0S2VGG6|A0A0S2VGH1|A0A0S2VGH2|A0A0S2VGI7|A0A0S2VGJ6|A0A0S2VGJ9|A0A0S2VGK5|A0A0S2VGK7|A0A0S2VGM2|A0A0S2VGM4|A0A0S2VGM7|A0A0S2VGN4|A0A0S2VGP5|A0A0S2VGP9|A0A0S2VGQ4|A0A0S2VGQ9|A0A0S2VGR5|A0A0S2VGV1|A0A0S2VGV3|A0A0S2VGW7|A0A0S2VH16|A0A0S2VH36|A0A0S2VHG5|A0A0S2VHI4|A0A0S2VHJ9|A0A0S2VI03|A0A925W5Q4
TASILLWWVRVYTRARALGMGTHVAWAFASAIWLYLVLGFIRPLLMGTWGEAVPFGIFPHLDWTAAFSIRYG	3300031512_Ga0308397_11031941	PufM_6	3300031948_Ga0308406_10952681|3300032057_Ga0308421_11213261|3300031512_Ga0308397_11031941			371	A0A965Q6Q2	PufL	1	bacterium	no rank		no rank	1		A0A965Q6Q2
NLFYNPFHMLSIAFLYGSTLLFAMHGATVLAVSRYGGERE	3300002493_JGI24185J35167_10757491	PufM_6	3300002493_JGI24185J35167_10757491			372	A0A143BHR2	PufL	1	Gemmatimonas phototrophica	Gemmatimonadota		Gemmatimonadia	1		A0A143BHR2|A0A2G4FU82|A0A6M4IPC7	<PUCC<<UbiA<<HTH_8;PAS_8<>BCHF>>Oxidored_nitro>>Oxidored_nitro;PCP_red>>CobN-Mg_chel;DUF3479>>Fer4_NifH>>Cons_hypoth95;Mg-por_mtran_C>>n.d.>>Rubrerythrin>>PUCC>>PRCH>>n.d.><n.d.<<n.d.<<Pkinase<<PP2C_2<<VWA<<CytoC_RC<<PufL<<LHC<<LHC<>Abhydrolase_6><Oxidored_nitro<<Oxidored_nitro<<Fer4_NifH<<ADH_N<<Methyltransf_2;Dimerisation<>Mg_chelatase;AAA_lid_2>>VWA_2;AAA_lid_2>>DUF3623><FtsX;MacB_PCD<<FtsX;MacB_PCD<<FtsX;MacB_PCD<<FtsX;MacB_PCD<<FtsX;MacB_PCD<<FtsX;MacB_PCD<<FtsX;MacB_PCD<<FtsX;MacB_PCD<<ABC_tran<
>A0A480AVM4	3300005251_Ga0068634_10340861	PufM_6	3300005499_Ga0068667_10285091|3300005251_Ga0068634_10340861			373	A0A925CS67	PufL	1	Gemmatimonadaceae bacterium	Gemmatimonadota		Gemmatimonadia	1		A0A925CS67	>CobN-Mg_chel>>Fer4_NifH>>Mg-por_mtran_C>>n.d.>>Rubrerythrin>>PUCC>>bPH_2>>SQS_PSY><Hydrolase_4<<n.d.<<HTH_18;DUF6597<<CytoC_RC<<PufM<<PufL<<LHC<<LHC<>Abhydrolase_6><Oxidored_nitro<<Oxidored_nitro<<Fer4_NifH<<ADH_N<<Methyltransf_2;Dimerisation<>Mg_chelatase;AAA_lid_2>
IYLGWLGVVSLICGFIAFEIIGLNMLAQVNWDPIQFVRQLFWLALEPPAAEYGLRIPPLAKGGWWLIAGFFL	3300005409_Ga0068651_10180761	PufM_6	3300005409_Ga0068651_10180761			374	A0A924J642	PufL	1	Gemmatimonadaceae bacterium	Gemmatimonadota		Gemmatimonadia	1		A0A924J642	<CytoC_RC<<PufM<<PufL<<LHC<<n.d.<>Abhydrolase_1><Oxidored_nitro<<Oxidored_nitro<<Fer4_NifH<<ADH_N<<Methyltransf_2;Dimerisation<>Mg_chelatase;AAA_lid_2>>VWA_2;AAA_lid_2>>DUF3623><FtsX;MacB_PCD<<FtsX;MacB_PCD<<FtsX;MacB_PCD<<FtsX;MacB_PCD<
TLSILLWWLRMYRRAKALGIGTHIPWAFAAAIWLYLVLGFIRPVMMGSWSEAVPFGIFPHLDWTAAFSLRYG	3300005240_Ga0068641_1261111	PufM_6	3300005490_Ga0068662_1131051|3300006848_Ga0101768_11694821|3300007000_Ga0102499_11852881|3300005240_Ga0068641_1261111|3300005243_Ga0068643_10257241			375	A0A956MEC8	PufL	1	Gemmatimonadota bacterium	Gemmatimonadota		unclassified Gemmatimonadota	1		A0A956MEC8	>Oxidored_nitro>>Oxidored_nitro><Abhydrolase_6<>LHC>>LHC>>PufL>>PufM>>n.d.>>CytoC_RC>>DUF3623><Rubrerythrin<<n.d.<<n.d.<<bPH_2<<PRCH;PRC<<PRCH<<PUCC<<Mg-por_mtran_C<<Fer4_NifH<<CobN-Mg_chel<
NLFYNPFHMLSIAFLYGSALIFAMHGATILAVTRFGGERE	3300010195_Ga0124911_10909071	PufM_6	3300010195_Ga0124911_10909071|3300010255_Ga0124910_11234991			376	A0A6C1NQ21	PufL	1	Gemmatimonadales bacterium	Gemmatimonadota		Gemmatimonadia	1		A0A6C1NQ21|A0A5Q4D9M2|A0A651DCH5	>n.d.><DUF3623<<NifU<<CytoC_RC<<PufM<<PufL<<LHC<<LHC<>Abhydrolase_6><Oxidored_nitro<<Oxidored_nitro<<Fer4_NifH<
>A0A0D6PAD4	3300005242_Ga0068639_1241241	PufM_6	3300005242_Ga0068639_1241241			377	A0A651HVD9	PufL	1	Gemmatimonadales bacterium	Gemmatimonadota		Gemmatimonadia	1		A0A651HVD9	>Amino_oxidase><Amino_oxidase<>Mg_chelatase;AAA_lid_2>>VWA_2>>Methyltransf_2;Dimerisation>>ADH_N>>Fer4_NifH>>Oxidored_nitro>>Oxidored_nitro><Abhydrolase_6<>LHC>>LHC>>PufL>>PufM>>CytoC_RC>>NifU>>DUF3623><n.d.<>n.d.><OsmC;Hydrolase_4<>Chal_sti_synt_N;Chal_sti_synt_C>>Sbt_1>>P-II>>n.d.><Aldedh<<n.d.<<Peptidase_M28<>Peptidase_M24;AMP_N>>DUF3810>>Amino_oxidase><Ferrochelatase<
IYLGRLGIASLICGFIAFEIIGLNMWASVNWNPVQFVRQLFWLALEPPPPAYGLRLPPLAQGGWWLMAGFFL	3300005452_Ga0068706_11031361	PufM_6	3300005452_Ga0068706_11031361			378	A0A3Q8XPE8	PufL	1	Georhizobium profundi	Pseudomonadota		Alphaproteobacteria	1		A0A3Q8XPE8
TTSILLWWARVYRRARALGLGTHVAWAFAAAIWLYLVLGFIRPLLMGSFGEAVPFGIFPHLDWTASFSLRYG	3300010193_Ga0124924_10030661	PufM_6	3300010193_Ga0124924_10030661|3300010254_Ga0124938_11254261			379	A0A2L1K3Q6	PufL	1	Rhodoplanes elegans	Pseudomonadota		Alphaproteobacteria	1		A0A2L1K3Q6|A0A327KCR9|A0A327L299|A0A974ASH2|A0AA42E311|H1ZYS4|Q8RN99|Q9XBQ6
NLFYNPFHMLSIAFLYGSTLLFAMHAATVLATSRYGAERE	C_3300010938_Ga0137716_100156978	PufM_6	3300010938_Ga0137716_100156978|2010170002_BISONQ_436010|2014031006_YNP7_180500			380	A0A5M6IY38	PufL	1	Rhodovastum atsumiense	Pseudomonadota		Alphaproteobacteria	1		A0A5M6IY38
>A0AA42CLE5	2022920013_YNPsite07_CeleraDRAFT_297090	PufM_6	2022920013_YNPsite07_CeleraDRAFT_297090			381	A0A2S6NEG7	PufL	1	Rhodopila globiformis (Rhodopseudomonas globiformis)	Pseudomonadota		Alphaproteobacteria	1		A0A2S6NEG7
IYLGALGVLSLVCGFIAIEIIGLNMWASVNWDPVQFVRQLPWLALEPPPPAYGLKLPPLREGGWWLLAGFFL	C_3300020153_Ga0197142_100154713	PufM_6	3300020153_Ga0197142_100154713|3300027279_Ga0209691_10118823|3300031508_Ga0308394_10179121|3300031515_Ga0308396_10085331|3300031516_Ga0308398_10265561|3300031783_Ga0308418_10116441|3300031812_Ga0308411_100823691|3300031980_Ga0308403_10084571|3300032033_Ga0308402_10075511|3300032045_Ga0308400_10132282|3300032045_Ga0308400_10267591|3300032058_Ga0308419_10257872|3300038630_Ga0394240_011657_3_1772|3300039339_Ga0372971_012432_134_2017|3300010175_Ga0124927_1303582|3300031518_Ga0308389_10410972|3300031783_Ga0308418_10413372|3300031958_Ga0308410_10619601|3300005386_Ga0068653_1033561|3300005388_Ga0068652_1060372|3300028606_Ga0309759_100009026|3300028893_Ga0309766_1000012620|3300031776_Ga0308415_10004981|3300032034_Ga0308407_10108622|3300031958_Ga0308410_10121912|3300028816_Ga0309767_100012526|3300031516_Ga0308398_10179981|3300028818_Ga0309762_10024913|3300026509_Ga0209809_10277141|3300028613_Ga0309763_100075842|3300028839_Ga0309765_100099753|3300026237_Ga0209750_10072472|3300038981_Ga0394237_000934_3340_5271|3300038980_Ga0394235_000081_15466_17397|3300036711_Ga0394236_000171_10225_12156|3300028611_Ga0309761_10001799|3300032049_Ga0308416_10091761|3300032356_Ga0308414_10154554|3300028613_Ga0309763_100065482|3300031513_Ga0308412_10201262|3300031567_Ga0308391_10074602|3300028617_Ga0309768_100010120|3300032049_Ga0308416_10003301|3300031514_Ga0308390_10141842			382	3300010937_Ga0137776_10849941	PufL	1		hot	unique "hot"	hot	1		3300010937_Ga0137776_10849941		MAMLSFEPKYRTRGGTLVGGDLFDFWVGPLWVGFFGVTSAFFAFLGTALCVWAAAIGPTWNIWRINIAPPDISYGLAFAPLREGGLWQLITICACGAFISWALRQVEIARKLGMGLHIPFAFSFAVLAYITLVVFRPILMGAWGYGFPYGILSHLDWVSNTGYQYLHFHYNPAHMIAISFFFTNALALAMHGSLILSAANPPKGEVVKGAEQENGYFRDNIGYSIGTLGIHRLGVFLA	DCO-ECS Fumarole sampling, Azores 2015	Fumarole sediment microbial communities, Furnas, Sao Miguel, Azores. Combined Assembly of Gp0156138, Gp0156139	Furnas, Sao Miguel, Azores	MFL5258092.1	Rhodopila sp.			Grassland soil	USA: California	GCA_045802535.1	94.538	238	238	100	13	0	1	238	1	238	2.89e-162	460	97.48
TTSIILWWVRTYRRARALGMGTHIAWSFASAIWLYLVLGFIRPLLMGSWGEAVPFGIFPHLDWTAAFSIRYG	3300032356_Ga0308414_11411131	PufM_6	3300032356_Ga0308414_11411131|3300005386_Ga0068653_1021161|3300005410_Ga0068632_10224601			383	A0A0S2VGT4	PufL	1	uncultured bacterium	no rank		no rank	1		A0A0S2VGT4|A0A0S2VGE7|A0A0S2VGG2|A0A0S2VGI1|A0A0S2VGI9|A0A0S2VGL2|A0A0S2VGP8|A0A0S2VGQ6|A0A0S2VGR4|A0A0S2VGR8|A0A0S2VGS3|A0A0S2VGT3|A0A0S2VGU1|A0A0S2VGU2|A0A0S2VGV4|A0A0S2VGY6|A0A0S2VGZ5|A0A0S2VGZ7|A0A0S2VGZ9|A0A0S2VH14|A0A0S2VH28|A0A0S2VH31|A0A0S2VH47|A0A0S2VH61|A0A0S2VH95|A0A0S2VHC4|A0A0S2VHI1|A0A0S2VHR3|A0A0S2VHS1|A0A0S2VHT6
NLFYNPFHMLSIVFLYGSTMLFAMHAATVLAISRFGGDRE	3300005388_Ga0068652_1056881	PufM_6	3300005388_Ga0068652_1056881			384	H6SJF6	PufL	1	Pararhodospirillum photometricum DSM 122	Pseudomonadota		Alphaproteobacteria	1		H6SJF6|P51750|A0A512H5B5
>A0A5B2VGR4	3300031517_Ga0308392_10261072	PufM_6	3300031517_Ga0308392_10261072			385	A0A8J6YMN7	PufL	1	Phaeovibrio sulfidiphilus	Pseudomonadota		Alphaproteobacteria	1		A0A8J6YMN7
-YLGWTGVASLLCGFIAFEIIGLNMWASVGWNPVEFLHRLPWLALEPPAPRYGLRIPPLAEGGWWLMTGFFL	3300031513_Ga0308412_11366121	PufM_6	3300031513_Ga0308412_11366121			386	J6LJ37	PufL	1	Rhodovulum sp. PH10	Pseudomonadota		Alphaproteobacteria	1		J6LJ37
TTSILLWWLRTYRRAKALGLGYHTTWAFAAAIWLYLVLGFIRPLLMGSWSEAVPFGIFPHLDWTAAFSIRYG	3300032049_Ga0308416_10256781	PufM_6	3300032049_Ga0308416_10256781			387	A0A952LZ17	PufL	1	Granulosicoccus sp	Pseudomonadota		Gammaproteobacteria	1		A0A952LZ17
NLFYNPFHALSIVFLYGSTLLFAMHGATVLATSRYGAERE	3300031875_Ga0308405_10245401	PufM_6	3300031875_Ga0308405_10245401			388	A0A366EKD9	PufL	1	Roseiarcus fermentans	Pseudomonadota		Alphaproteobacteria	1		A0A366EKD9
>W9H478	3300010289_Ga0129299_10321774	PufM_6	3300010289_Ga0129299_10321774			389	A0A2L1K3Q7	PufL	1	Rhodoblastus sphagnicola	Pseudomonadota		Alphaproteobacteria	1		A0A2L1K3Q7|A0A212S0F8|A0A6N8DJF7
VYLGWTGLASLLCGFIAFEIIGLNMWASVNWDPVQFLRQLPWLALEPPAPGYGLRIPPLNEGGWWIITGFFL	3300025819_Ga0209101_10446151	PufM_6	3300025819_Ga0209101_10446151			390	O32404	PufL	1	Rhodomicrobium vannielii	Pseudomonadota		Alphaproteobacteria	1		O32404|A0A023SGA4|A0A4S4|A0A8I1KKR5|E3I6E5|H1ZYS2
TTSIMLWWLRTYQRARALGMGTHVSWAFAAAIWLYLVLGLIRPVLMGSWGEAVPFGIFPHLDWTAAFSIRYG	3300039339_Ga0372971_043827_1_669	PufM_6	3300039339_Ga0372971_043827_1_669			391	H1ZT38	PufL	1	Roseospira mediosalina	Pseudomonadota		Alphaproteobacteria	1		H1ZT38|A0A7W6RGH1|A0A7W6WJV5|A0A7X1ZG69|G7Z1D5
NLFYNPFHMLSIVFLYGSTLLFAMHGATVLAISRFGGERE	3300005497_Ga0068648_11162241	PufM_6	3300005497_Ga0068648_11162241			392	G7Z1D8	PufL	1	uncultured Roseospira sp	Pseudomonadota		Alphaproteobacteria	1		G7Z1D8|A0A5M6IBC6|H1ZT41
>A0A0S2VFW9	3300032056_Ga0308310_10173511	PufM_6	3300032056_Ga0308310_10173511			393	H8FR60	PufL	1	Magnetospirillum molischianum DSM 120	Pseudomonadota		Alphaproteobacteria	1		H8FR60|A0A1H6HP28|O32411|S9SAM7
LYLGYTGIASLIFGFLAFEIIGLNMWASVNWNPVEFLRQLPWLALEPPAPGYGLHIPPLTEGGWWLLAGFFL	3300026509_Ga0209809_11239841	PufM_6	3300026509_Ga0209809_11239841|3300031515_Ga0308396_10407901|3300033886_Ga0308413_094130_3_518|3300031865_Ga0308408_10417342|3300031966_Ga0308420_10678052			394	A0A2L1K3R0	PufL	1	Rhodocyclus tenuis (Rhodospirillum tenue)	Pseudomonadota		Betaproteobacteria	1		A0A2L1K3R0|A0A6L5K077|A0A840GLU3|O32402
TTSILLWWVRVYVRARSLGLGTHVAWAFAAAIWLYLVLGFIRPLLMGSWSEAVPFGIFPHLDWTAAFSLRYG	3300005387_Ga0068655_1042021	PufM_6	3300005387_Ga0068655_1042021|3300005410_Ga0068632_10619401			395	A0A839HDY9	PufL	1	Thiospirillum jenense	Pseudomonadota		Gammaproteobacteria	1		A0A839HDY9
NLFYNPFHMLSIVFLYGATLLFAMHGATVLAISRFGGERE	3300031513_Ga0308412_10464802	PufM_6	3300031513_Ga0308412_10464802			396	G1BIY6	PufL	1	Thiorhodovibrio frisius	Pseudomonadota		Gammaproteobacteria	1		G1BIY6
>A0A0S2VGE6	3300039338_Ga0372962_004434_2232_3083	PufM_6	3300039338_Ga0372962_004434_2232_3083			397	G1BIY2	PufL	1	Thiorhodovibrio winogradskyi	Pseudomonadota		Gammaproteobacteria	1		G1BIY2|A0A2L1K3Q5|C8Z2K1|G1BIX8|G7Z1C5|G7Z1C8|G7Z1D0|G7Z1D2
IYLGVTGVASLICGFIAFEIIGLNMWASVNWDPVQFIRQLFWLALEPPAPSYGLQFPPLAQGGWWLMAGFFL	3300031958_Ga0308410_11608861	PufM_6	3300031958_Ga0308410_11608861			398	A0A0U5IIN2	PufL	1	Thiocapsa sp. KS1	Pseudomonadota		Gammaproteobacteria	1		A0A0U5IIN2|A0A1H2YIJ8|A0A223AK53|A0A495V253|A0A4W5|C8Z2K9|C8Z2L9|C8Z2M1|C8Z2M3|C8Z2Q5|C8Z2Q7|C8Z2Q9|C8Z2R1|C8Z2T1|C8Z2T5|C8Z2T9|C8Z2U3|F9U7N8|G7Z1B2|G7Z1B4|G7Z1B6|H9LRA1
TVSILLWWVRVYTRAKALGMGTHVAWAFAAAIWLYLVLGFIRPILMGSWAEAVPFGIFPHLDWTAAFSIRYG	3300031812_Ga0308411_102222971	PufM_6	3300031812_Ga0308411_102222971			399	C8Z2K3	PufL	1	Thiorhodococcus drewsii	Pseudomonadota		Gammaproteobacteria	1		C8Z2K3|A0A6G7VFP2
NLFYNPFHMLSIVFLYGSTLLFAMHAATVLAISRFGGERE	C_3300010173_Ga0124928_1100781	PufM_6	3300010173_Ga0124928_1100781			400	A0A2L1K3V3	PufL	1	Thiocystis violacea	Pseudomonadota		Gammaproteobacteria	1		A0A2L1K3V3|P51762|A0A2S7XSB8|A0A6I6DYI8|A8ASG5|B1VJJ7|B1VJK5|C7TP24|C8Z2M5|C8Z2M7|D2Z0P3|G2DXN4|G7Z1A7|H1ZT37|U3GJJ5|W9V8R9|A0A1H3FN48|A0A2L1K3P3|A0A2L1K3S7|A0A2L1K3W4|A0A4D6EBT8|A0A4V2WA91|A0A6M0K2J9|A0A6N8EEQ4|A0A6P1DSV7|A0A850R985|B1VJK3|B1VJL3|B1VJL5|C7TP22|C8Z2J1|C8Z2J3|C8Z2J5|C8Z2J7|C8Z2J9|C8Z2K5|C8Z2K7|C8Z2M9|C8Z2N3|C8Z2N9|C8Z2R3|C8Z2R5|C8Z2S3|C8Z2T3|C8Z2T7|C8Z2U1|C8Z2U5|C8Z2U7|C8Z2U9|C8Z2V1|C8Z2V3|C8Z2V5|C8Z2V7|G1BIZ1|G7Z195|G7Z197|G7Z1A0|G7Z1A2|G7Z1A4|G7Z1A5|G7Z1A9|H1ZT33|H1ZT34|O32406|W0E694
>A0A0S2VGU6	C_3300010174_Ga0124930_1095121	PufM_6	3300010174_Ga0124930_1095121			401	3300002491_JGI24187J35170_10001983	PufL	1		hot		hot	1		3300002491_JGI24187J35170_10001983|3300005484_Ga0068673_1648521|3300010249_Ga0124943_10599221|3300005502_Ga0068680_10038873|3300010247_Ga0124945_10137613|3300005482_Ga0068678_1007425|3300026278_Ga0209018_100109124|3300005489_Ga0068677_1025253|3300006365_Ga0068674_10452864|3300010177_Ga0124944_1296024|3300010248_Ga0124947_10150366|3300010252_Ga0124948_10822633|3300005493_Ga0068672_10269521|3300010245_Ga0124946_1447703|3300011323_Ga0138355_11770783|3300005496_Ga0068679_10075984|3300006359_Ga0068676_10297013		MAMLSFEKKYRVRGGTLIGGDLFDFWVGPFYVGFFGVVGFCFTLLGVLLIVWGATIGPTGPTSDLQTYNLWRISIAPPDLSYGLRMAPLTEGGLWQIITICAAGAFISWALREVEICRKLGIGFHVPFAFSFAIGAYLVLVFVRPLLMGAWGHGFPYGILSHLDWVSNVGYQFLHFHYNPAHMLAISFFFTNCLALSMHGSLILSVTNPQKGEPVKTSEHENTFFRDIVGYSIGALAIHRLGLFLALSAAFWSAVCILISGPFWTRGWPEWWNWWLELPLW	Anoxygenic and chlorotrophic microbial mat microbial communities from Yellowstone National Park, USA	Anoxygenic and chlorotrophic microbial mat microbial communities from Yellowstone National Park, USA - YNP Bryant BLVA 2012	Yellowstone National Park, USA	WP_153974024.1	Thermochromatium tepidum ATCC 43061	ATCC 43061	isolate	geothermal spring	USA: Yellowstone National Park	GCF_009664085.1	100	281	281	100	0	0	1	281	1	281	0	565	100
LYLGATGVASLICGFIAFEIIGLNMWASVNWNPVEFVRQLAWLALEPPAPGYGLRFPPLNQGGWWLMAGFFL	C_3300010175_Ga0124927_1072681	PufM_6	3300010175_Ga0124927_1072681			402	A0A2K8UIJ7	PufL	1	Candidatus Thiodictyon syntrophicum	Pseudomonadota		Gammaproteobacteria	1		A0A2K8UIJ7
TASILLWWVRIYRRARSLGMGTHVAWAFAAAIWLYLVLGFIRPLLMGSWSEAVPFGIFPHLDWTAAFSIRYG	C_3300026237_Ga0209750_10185581	PufM_6	3300026237_Ga0209750_10185581			403	C8Z2Q3	PufL	1	Thiobaca sp. MTRDDF079	Pseudomonadota		Gammaproteobacteria	1		C8Z2Q3|A0A4R3N6I1
NLFYNPFHMLSIVFLYGSTLLFAMHGATVLAISRFGGERE	3300005389_Ga0068654_1099041	PufM_6	3300005389_Ga0068654_1099041			404	A0A969P1L0	PufM	7	Chloroflexaceae bacterium	Chloroflexota		Chloroflexia	1		A0A969P1L0	<PD40<>HTH_3;Cupin_2>>AI-2E_transport>>n.d.><EAL<<PAS;GGDEF;PAS_3;PAS_4;PAS_9<<Glyco_tranf_2_3<<PufM<<PufL<<Methyltransf_33<<Ribosomal_S30AE;Ribosom_S30AE_C<>n.d.>>n.d.>>CTP_transf_like><n.d.<
>A0A925B583	C_3300026509_Ga0209809_10344271	PufM_6	3300026509_Ga0209809_10344271			405	3300031950_Ga0308417_10007418	PufM	7		hot	unique "hot"	hot	1		3300032356_Ga0308414_100035414|3300031950_Ga0308417_10007418|3300032058_Ga0308419_100072815		MAAELGVPPNRTPAEIDIGGPDGRIGSAFEAKWLGRLGFDTQVGPFYLGLWGVVSFVSAGLFTFIWLMTMLAQVSYNPIAFLKYFAVLQLDPPSPAYGLGFAPLDKGGWWLVATFFLTISILAWLIRIWERARALGLKPYLAYGFTGAIALYLVIYIIRPIIMGDWSEAPGHGIKALLDWDNNTSVRYGNFYYNPFHMLSIFFLLGSTLLFSMHGATIWALEKFGAHEEEAEIIAPGTGTERAQLFWRWTMGFNANAYSIHLWAFWFAWLCGVTGAIGVLLSGTLVSDWFQWAIDARINYPQAPPVPVELPLP	Phototrophic mat microbial and viral communities from various hot springs in Yellowstone National Park, Wyoming, United States	Hot spring phototrophic mat microbial communities from Octopus Spring, Yellowstone National Park, Wyoming, United States - 20090730_OS65	Octopus Spring, Yellowstone National Park, Wyoming, United States	MFP4441121.1	Chloroflexaceae bacterium			Hypersaline lake, pH fluctuating	Mexico: Coahuila, Cuatro Cienegas	GCA_046541795.1	80.255	313	314	100.319	61	1	1	313	1	314	2.85e-180	511	86.62
IYLGATGIASLICGFIAFEIIGLNMWASVNWSGQEFIRQLFWLALEPPAPSYGLAFPPLQQGGWWLMAGFFL	C_3300027279_Ga0209691_10193421	PufM_6	3300027279_Ga0209691_10193421|3300031245_Ga0308395_10353791|3300031812_Ga0308411_100410183|3300031966_Ga0308420_10436831|3300005244_Ga0068644_10644281|3300005486_Ga0068660_1189841|3300031513_Ga0308412_11090561|3300005452_Ga0068706_10230141|3300005480_Ga0068661_1100021|3300005499_Ga0068667_10256321|3300031830_Ga0308409_10238981			406	A0A968M9I3	PufM	7	Chloroflexaceae bacterium	Chloroflexota		Chloroflexia	1		A0A968M9I3	>dTDP_sugar_isom>>Glycos_transf_2>>DUF4012>>Glycos_transf_1;Glyco_transf_4>>Glycos_transf_1;Glyco_transf_4>>n.d.>>n.d.><DUF1206<<MFS_1<<n.d.<<Peptidase_M23<<PNPOx_N<<NMT1<>Copper-bind>>n.d.><E1-E2_ATPase;HMA;Hydrolase<<Mg-por_mtran_C;Methyltransf_32<<Oxidored_nitro<<PufM<<PufL<>n.d.><n.d.<<Glycos_transf_1;Glyco_transf_4<<Glyco_hydro_43<<Bac_rhamnosid6H;Bac_rhamnosid_C<
TASLLLWWVRVYQRAITLGMGTHVAWAFAAAIWLYLVLGFIRPVMMGSWSEAVPFGIFPHLDWTAAFSIRYG	3300005249_Ga0068645_10605741	PufM_6	3300005249_Ga0068645_10605741			407	3300032356_Ga0308414_11437331	PufM	7		hot		hot	1		3300032356_Ga0308414_11437331		ITLPPQSRGPDLDIGNEKSAGRLGKPVFINWMEDLGFDPQFGPFYLGFWGAASFIFAGAFTFIWLVTMLQQVNYNALAFIKYFAVLQLDPPPSYYGMGVPPLEQGGWWLLATLFLTLSIFAWLIRIWVRAQTLGLRPYLAYGFTGAIILYLAIYIIRPIIMGSWAEAPPHGIKGLLDWTNNVSVAYGNFYYNPFHMLSIFFLLGSTLLFSMHGATIWALEKYGAHEEEDEIEAPGTGTERAQLFWRWTMGFNA	Phototrophic mat microbial and viral communities from various hot springs in Yellowstone National Park, Wyoming, United States	Hot spring phototrophic mat microbial communities from Octopus Spring, Yellowstone National Park, Wyoming, United States - 20090730_OS50	Octopus Spring, Yellowstone National Park, Wyoming, United States	NJL06046.1	Chloroflexaceae bacterium			Stromatolite	South Africa: Schoenmakerskop	GCA_012031225.1	96.838	253	253	100	8	0	1	253	4	256	3.98e-175	495	99.21
NLFYNPFHMLSIVFLYGSALLFAMHSATVLAISRFGGERE	3300005411_Ga0068647_10789861	PufM_6	3300005411_Ga0068647_10789861			408	P09438	PufM	7	Chloroflexus aurantiacus (strain ATCC 29366 / DSM 635 / J-10-fl)	Chloroflexota		Chloroflexia	1	yes	#N/A	<Peptidase_S15;PepX_C<>AMPK1_CBM><n.d.<>AAA;Clp_N;AAA_2;ClpB_D2-small;AAA_lid_9>>GAF_2><n.d.<<n.d.<<n.d.<<RNase_HII<<Methyltransf_11<>Zn_Ribbon_1><cNMP_binding;Lactamase_B_2<>Transcrip_reg;TACO1_YebC_N>>RuvC>>n.d.>>Guanylate_cyc;SBP_bac_5;AAA_16><n.d.<<Methyltransf_25<<ABC_tran;ABC_tran_Xtn;ABC_tran_CTD<>n.d.><PufM<<PufL<>Glyco_tranf_2_3>>Bac_transf;CoA_binding_3><VanW;PG_binding_4<>AP_endonuc_2>>HHH_3>>Hydrolase_4><SpoIIE;GAF_2;GAF_3<<STAS;HATPase_c_2<<STAS<>n.d.>>SIMPL>>Helicase_C;UVR;ResIII;UvrB;UvrB_inter>>NERD>>NAD_kinase;NAD_kinase_C>>Polyketide_cyc2><Peptidase_S9;PD40<>n.d.><DeoC<>n.d.>
>A0A0S2VGZ1	3300005410_Ga0068632_10435481	PufM_6	3300005410_Ga0068632_10435481|3300005414_Ga0068646_10639881|3300005638_Ga0068669_10743571|3300006849_Ga0102029_11859191			409	A0A2A6RKQ6	PufM	7	Candidatus Viridilinea mediisalina	Chloroflexota		Chloroflexia	1		A0A2A6RKQ6|A0A223AK98|A0A426TTR1|A0A8E6HS00|A0A8T7KMY7	<SMC_ScpA<<n.d.<>n.d.>>Response_reg>>ATP-synt_A>>ATP-synt_C>>ATP-synt_B>>OSCP>>ATP-synt_ab;ATP-synt_ab_C;ATP-synt_ab_N>>ATP-synt>>ATP-synt_ab;ATP-synt_ab_N;ATP-synt_VA_C>>ATP-synt_DE;ATP-synt_DE_N>>MreB_Mbl>>Methyltransf_11><DinB_2<<Glyoxalase_4<>Glycos_transf_2>>Glycos_transf_1;Glyco_transf_4>>MFS_1>>PufL>>PufM><n.d.<<PseudoU_synth_2<<QRPTase_C;QRPTase_N<<FAD_binding_2;Succ_DH_flav_C<<NadA<>HEAT_2>>Response_reg;HTH_25><PIG-L<>Ribosom_S12_S23>>Ribosomal_S7>>GTP_EFTU;EFG_C;EFG_IV;EFG_III;EF-G_D2>>Methyltrans_SAM>>GTP_EFTU>
IYLGATGIASIICGFIAFEIIGLNMWASVNWNPVEFLRQLPWLALEPPAPSYGLRLPPLGQGGWWLMAGFFL	3300005413_Ga0068633_10638111	PufM_6	3300005413_Ga0068633_10638111			410	3300002491_JGI24187J35170_10038203	PufM	7		hot		hot	1		3300010289_Ga0129299_10130042|3300031950_Ga0308417_10063265|3300005502_Ga0068680_10010782|3300031783_Ga0308418_10098425|3300010248_Ga0124947_10040923|3300002491_JGI24187J35170_10038203|3300005493_Ga0068672_10103812|3300005496_Ga0068679_10024223|3300010177_Ga0124944_1394226|3300005489_Ga0068677_1030293|3300031518_Ga0308389_10458771|3300010249_Ga0124943_10400383|3300006365_Ga0068674_10372614|3300026280_Ga0209017_100067594|3300026293_Ga0209227_10002328|3300025819_Ga0209101_10076872|3300027515_Ga0209162_100005235|3300006359_Ga0068676_10392212|3300026278_Ga0209018_10020735|3300005839_Ga0068707_10073873|3300010247_Ga0124945_10082704|3300011323_Ga0138355_10788633|3300037748_Ga0400304_005914_194_1114|3300034647_Ga0372968_003455_1135_2055|3300034648_Ga0372970_005926_514_1434|3300034646_Ga0372965_003325_1134_2054|3300037745_Ga0400296_006192_1217_2137|3300035630_Ga0372964_015656_40_960|3300037719_Ga0400294_008575_514_1434|3300037720_Ga0400295_004130_43_963|3300039338_Ga0372962_009014_124_1044|3300035356_Ga0372969_001346_3588_4508|3300037717_Ga0400292_002612_347_1267|3300037747_Ga0400303_006306_1133_2053|3300035631_Ga0372966_001986_519_1439|3300037710_Ga0400298_006164_1185_2105|3300034650_Ga0372973_005540_1757_2677|3300035632_Ga0372967_002203_1133_2053|3300034649_Ga0372972_011604_125_1045|3300032058_Ga0308419_10041366|3300031812_Ga0308411_100132452|3300005482_Ga0068678_1002602|3300031966_Ga0308420_10197182|3300005484_Ga0068673_1002592|3300031513_Ga0308412_10046904|3300005483_Ga0068681_1001452|3300003688_Ga0061020_10065272|3300010245_Ga0124946_1405314|3300010170_Ga0124949_1203502|3300022548_Ga0212092_10145222|3300031958_Ga0308410_10032575|3300002493_JGI24185J35167_10051552|3300005500_Ga0068670_10028042|3300031508_Ga0308394_10035951|3300031568_Ga0308393_100020324		MATVNTTPGDLELGPRDKGRVGKPIELPILENFGLDSQIGPTFIGFWNLTAFITGGMFFFIWLVVMASQVGWNPIAFAKYFFVLQIDPPPAAFGLGWAPLELGGWWLISTFFLTVSIFAWLMHLYTRAVRLGLKPYLAYGFTGAIILYLVIYIIRPMWMGTWAEAPPHGLKALLDWTNNVSVRXGNFYYNPFXMLSIFFLLGSTVLLAMHAGTIWALEKXGAHEEWQEIQAPGTGTERAXXFWRWCMGFNANAYSIHLWAFWFAWLCGVTGAIGVFLSMPDFVNNWYQWGVEAGINYPDKLPPMLP	Anoxygenic and chlorotrophic microbial mat microbial communities from Yellowstone National Park, USA	Anoxygenic and chlorotrophic microbial mat microbial communities from Yellowstone National Park, USA - YNP Bryant BLVA 2012	Yellowstone National Park, USA	MGB9632964.1	Chloroflexaceae bacterium			enrichment culture from terrestrial hot spring sediment	Russia: Kamchatka, caldera Uzon	GCA_049699355.1	97.059	306	306	100	9	0	1	306	1	306	0	600	98.04
TVSILLWWVRIYQRAKQLGMGLHVAGAFAAAIWLYLVLGFIRPLLMGSWGEAVPFGIFPHLDWTAAFSLRYG	3300037717_Ga0400292_044731_3_479	PufM_6	3300037717_Ga0400292_044731_3_479			411	A0A973FLX5	PufM	7	Oscillochloris sp	Chloroflexota		Chloroflexia	1		A0A973FLX5	>n.d.><n.d.<>PufL>>PufM><n.d.<>n.d.>
NLFYNPFHMLSIVFLYGSVLLFAMHSATVLAMSRYGGERE	3300005453_Ga0068705_101159681	PufM_6	3300005453_Ga0068705_101159681|3300010254_Ga0124938_10926661			412	E1IHV4	PufM	7	Oscillochloris trichoides DG-6	Chloroflexota		Chloroflexia	1		E1IHV4	>KH_KhpA-B>>RimM;PRC_RimM>>n.d.>>GDPD><DUF2085<<FKBP_C<<Glu_cyclase_2<>CBS>>DeoC>>DctQ>>DctM><DctP<<Mem_trans<>n.d.><2-oxoacid_dh;Biotin_lipoyl;E3_binding<<E1_dh;Transket_pyr;2-oxogl_dehyd_N;OxoGdeHyase_C<<A2M;MG2;TED_complement;A2M_BRD;Big_5;bMG6;bMG10<<Transpeptidase;Transgly;BiPBP_C<<n.d.<>n.d.><PufM<<PufL<<NTP_transf_3<>n.d.><Glycos_transf_1;Glyco_transf_4<<Glycos_transf_2<<Glyco_transf_4;Glyco_trans_1_4<<n.d.<<n.d.<<Polysacc_synt<<Epimerase<<Glycos_transf_2<>Rhodanese;Sulfate_transp;STAS>>FBPase_glpX>>n.d.><CBS<>n.d.>>n.d.><MR_MLE_N;MR_MLE_C<<MMR_HSR1;GTP-bdg_N;GTP-bdg_M<<Uma2<
>A0A2P9A6Y4	3300005638_Ga0068669_11432561	PufM_6	3300005638_Ga0068669_11432561|3300006363_Ga0068659_10423031			413	A0A7Y2SS78	PufM	7	Chloroflexales bacterium ZM16-3	Chloroflexota		Chloroflexia	1		A0A7Y2SS78	>n.d.>>Glyco_trans_4_4;Glyco_trans_1_4>>PMT_2>>n.d.>>Response_reg;Trans_reg_C>>HisKA;HAMP;HATPase_c><Glyco_hydro_4;Glyco_hydro_4C<>n.d.><PufM<<PufL<<NTP_transf_3<>n.d.><Glycos_transf_1;Glyco_transf_4<<Glycos_transf_2<<Wzz<<n.d.<<n.d.<<Bac_transf;CoA_binding_3<<n.d.<
IYLGPLGLASLICGLIAFEITGLNMWASVNWDPVQFVRQLPWLALEPPSPAWGLRFPPLAQGGWWLIAGFFL	3300006380_Ga0068664_10912781	PufM_6	3300006380_Ga0068664_10912781			414	3300005484_Ga0068673_1650042	PufM	8		hot	unique "hot"	hot	1		3300005484_Ga0068673_1650042|3300026278_Ga0209018_10351252|3300010177_Ga0124944_1112382|3300010247_Ga0124945_10139734|3300005489_Ga0068677_1014134|3300005496_Ga0068679_10808914|3300011323_Ga0138355_11720125|3300031950_Ga0308417_10044525|3300010252_Ga0124948_11001392|3300010248_Ga0124947_10412674		MASEITRVESADWRINRRFYLKFLEGLADTQIGPLYVGVWGIFALVFFAITVFVILFGYLQQVGYNPILFVREFPVLSVEPPPPSYGLKLAPLAEGGYWQIATFFLTLSIVFWLIRIWSRAIANRLRPTVPIVFSAAIFLYAAIYIIHPISMGAWNEAPGHGLRAQLVWANAFSIKYGNFYYNPFHMVSIFGLLGACLLLAMHGATILAVTRLNAYREIDEAENSTEGTHRAQLLWRWVMGFNATATSIHTWAIAIAVVSMVAGALGVIFSGPVEPDWFQWACRAGIVPGVIQPGMTNVAACLR	Anoxygenic and chlorotrophic microbial mat microbial communities from Yellowstone National Park, USA	Anoxygenic and chlorotrophic microbial mat microbial communities from Yellowstone National Park, USA - YNP NP_0830 MetaT (Metagenome Metatranscriptome)	Yellowstone National Park, USA	MCS7057225.1	Thermoflexales bacterium			green biofilm from alkaline hot spring	Malaysia: Sungkai, Pera	GCA_025056965.1	68.041	304	291	95.7237	92	1	1	291	1	290	1.54e-142	414	81.1
TASLLLWWLRVYRRARALGMGTHVAWAFAAAIWLYLVLGFIRPVLMGSWGEAVPFGIFPHLDWTAAFSIRYG	3300010178_Ga0124934_10162061	PufM_6	3300010178_Ga0124934_10162061			415	3300009585_Ga0105160_10038383	PufM	8		hot		hot	1		3300009585_Ga0105160_10038383		MTTEVYRESFERRTKTVRYLRFLEGLADTQVGPIFLGMWGTVALFSYLLSAFITAVGFGEQVGWNPIRFVRELPVLTLYPPPPSYGLQLAPLQEGGYWQIATFFLTVSLIAWTFRAWTRAVANGLRPTVAIAFTAALFLYAAIYIIHPISVNSWNEAPGHGLAALLLWTNHFSVKYGNFYYNPFHMVSIFGLLGSAVILAMHGATILATLAYNAHKEIDEIEKSDEGTHRAQLFWRWVMGFNATAHSIHVWALAFASLTAIAGAIGVIASGWLEPNWYLWGCRAGITPGIQAACP	Bacterial and archaeal communities from various locations to study Microbial Dark Matter (Phase II)	Hot spring microbial communities from Gongxiaoshe hot spring, China to study Microbial Dark Matter (Phase II) - GXS 110809B	Gongxiaoshe hot spring, China	MCS7087515.1	Thermoflexales bacterium			green biofilm from alkaline hot spring	Malaysia: Sungkai, Perak	GCA_025057935.1	97.288	295	295	100	8	0	1	295	1	295	0	586	98.98
NLFYNPFHMLSIVFLYGSTLLFAMHGATVLAVSRYGGERE	3300005492_Ga0068665_1227471	PufM_6	3300005492_Ga0068665_1227471			416	3300037707_Ga0400308_016878_3_800	PufM	8		hot		hot	1		3300037707_Ga0400308_016878_3_800|3300037718_Ga0400293_017016_3_800		MATEVYRESFERRTKTVRYIRFLEGLADTQVGPIYLGMWGALALFSYLLCVFITAIGFGEQVGYNPIRFLRELPVLTLYPPPPSQGLRMAPLQEGGYWQLATLFLSLTLVFWTIRIWTRAVANGLRPMVPIAFSAALFLYAAIYIIHPIWVNSWNEAPPHGLRGILLWTNHFSVKYGNFYYNPFHMLSIYGLLGSTLILAMHGGTILATLAYGAHREIDEIEKSDEGTHRSQLLWRWVMGFNATAYSIHQWALGFATLTAVAGALG	Phototrophic mat microbial and viral communities from various hot springs in Yellowstone National Park, Wyoming, United States	Metatranscriptome of photosynthetic mat microbial communities from Octopus Spring, YNP, Wyoming, United States - 20090729 1000 sample t13cd (Metagenome Metatranscriptome)	Octopus Spring, Yellowstone National Park, Wyoming, United States	MCS7057225.1	Thermoflexales bacterium			green biofilm from alkaline hot spring	Malaysia: Sungkai, Perak	GCA_025056965.1	96.992	266	266	100	8	0	1	266	1	266	0	527	98.87
>A0A947GCK0	3300010171_Ga0124935_1231041	PufM_6	3300031980_Ga0308403_11059781|3300010171_Ga0124935_1231041|3300031767_Ga0308401_11037681|3300032033_Ga0308402_11016071|3300031509_Ga0308399_11096331			417	C_A0A926CAF9	PufM	6	Roseiflexaceae bacterium	Chloroflexota		Chloroflexia	2		A0A926CAF9	>HisKA;GAF;HATPase_c;PAS_3;PAS_4>>HEAT;HEAT_PBS;HEAT_2>>PufLM>>DUF3623>>Methyltransf_3>
IYLGWTGLAALIFGITAFEIIGLNMWASVNWDPIQFVRQLPWLALEPPSPKWGISIPPMAEGGWWLLAGFCL	3300031517_Ga0308392_11074991	PufM_6	3300032049_Ga0308416_10879681|3300031517_Ga0308392_11074991			418	A0A7W1TQK3	PufM	6	Herpetosiphonaceae bacterium	Chloroflexota		Chloroflexia	1		A0A7W1TQK3	<PEP-utilizers;PPDK_N;PEP-utilizers_C<>Abhydrolase_6>>Copper-bind><B12-binding;B12-binding_2;MerR_1<>LHC>>n.d.>>PufM>>CytoC_RC>>UbiA>>FAD_binding_3;GGR_cat>>DUF3623>
TASILLWWVRVYVRARALGMGTHVAWAFAAAIWLYLVLGFIRPLMMGSWSEAVPFGIFPHLDWTAAFSIRYG	3300010176_Ga0124933_1300141	PufM_6	3300010176_Ga0124933_1300141			419	A0A0P9DKP2	PufM	6	Kouleothrix aurantiaca	Chloroflexota		Chloroflexia	1		A0A0P9DKP2	>PufM>>PUCC>>UbiA>>FAD_binding_3>
NLFYNPFHCLSIAFLYGSTLLFAMHGATILAVGRYGGERE	3300010181_Ga0124926_10091061	PufM_6	3300010181_Ga0124926_10091061			420	C_A0A936VMT0	PufM	6	Kouleothrix sp	Chloroflexota		Chloroflexia	2		A0A936VMT0	>PPK2>>DUF507>>Sigma70_r2;Sigma70_r4_2>>zf-HC2>>ABC_tran>>ABC2_membrane_2><n.d.<<B12-binding;B12-binding_2;MerR_1<>LHC>>n.d.>>PufLM>>CytoC_RC>>PUCC>>UbiA>>FAD_binding_3>>cobW;CobW_C;DUF3623>>n.d.>>Abhydrolase_1><Usp<>BCHF>>ADH_zinc_N;ADH_N>
>B8EPZ5	C_A0A0F7LRV1	PufM_6	A0A0F7LRV1|A0A0F7LVP7|A0A0U2W314			421	C_A0A972JWU4	PufM	6	Chloroflexi bacterium AL-W	Chloroflexota		unclassified Chloroflexota	2		A0A972JWU4	<ADH_zinc_N;ADH_N<<n.d.<<n.d.<<BCHF<>Usp><Abhydrolase_1<<DUF3623<<FAD_binding_3<<UbiA<<CytoC_RC<<PufLM<<LHC<<LHC<>n.d.>>TsaE>>TsaD>>AFOR_C;AFOR_N>>PrsW-protease><n.d.<<FGE-sulfatase<<AAA_23;SbcC_Walker_B<
IYLGYSGVISLLFGFIAFEIIGLNMWASVNWSPIQFIRQLPWLALEPPSPKYGIHIPPMSEGGWWLLAGFFL	3300005498_Ga0068649_10551361	PufM_6	3300005498_Ga0068649_10551361|3300005501_Ga0068650_10158541			422	C_A0A3L7VYI0	PufM	6	Chloroflexota bacterium	Chloroflexota		unclassified Chloroflexota	2		A0A3L7VYI0	<PEPCK_ATP<<ADH_zinc_N;ADH_N<<ThuA<>NAD_binding_2;NAD_binding_11>>Aminotran_3><Mur_ligase;Mur_ligase_C;Mur_ligase_M<<Lipase_GDSL_2<<n.d.<<MerR_1<>LHC>>PufLM>>CytoC_RC>>UbiA>>BCHF>>ADH_zinc_N>>Fer4_NifH>>DUF169>
TLSILIWWARIYLRAREMKMGTHVAWAFAAAIWLYLVLGFIRPLMMGSWSEAVPFGIFPHLDWTAAFSIRYG	C_3300031767_Ga0308401_10059224	PufM_6	3300031767_Ga0308401_10059224|3300005500_Ga0068670_10131911|3300010170_Ga0124949_1103731|3300005483_Ga0068681_1061411			423	C_A0A1X9PT32	PufM	6	uncultured bacterium	no rank		no rank	2		A0A1X9PT32|A0A1X9PQZ2|A0A1X9PR08|A0A1X9PR09|A0A1X9PR20|A0A1X9PT39|A0A3L7WRM2
NLFYNPFHMLSIVFLYGSTLLFAMHAATILAVSRFGGERE	C_3300010186_Ga0124916_10857581	PufM_6	3300010186_Ga0124916_10857581|3300037717_Ga0400292_005014_3_1754|3300005387_Ga0068655_1002081|3300005501_Ga0068650_10006461|3300005475_Ga0068658_1004841			424	C_A0A949HC38	PufM	6	Chloroflexota bacterium	Chloroflexota		unclassified Chloroflexota	2		A0A949HC38	>PufLM>>CytoC_RC>>PUCC>>UbiA>>FAD_binding_3>>DUF3623><Usp<>BCHF>>ADH_zinc_N;ADH_N>>Fer4_NifH>>DUF169>
>3300014197_Ga0181610_1048334	C_3300037748_Ga0400304_016313_1_1203	PufM_6	3300037748_Ga0400304_016313_1_1203			425	C_A0A8T7LIJ2	PufM	6	Chloroflexota bacterium	Chloroflexota		unclassified Chloroflexota	2		A0A8T7LIJ2	<ADH_zinc_N;ADH_N<<BCHF<>Usp><DUF3623<<FAD_binding_3<<UbiA<<CytoC_RC<<PufLM<<n.d.<<LHC<>B12-binding;B12-binding_2;MerR_1>>n.d.>
VYIGWLGWLSIVCGVIAIEIIGLNMWASVGWDPVEFVRQLPWLALEPPAPGYGLGLPPMDQGGWWLLAGFFL	C_3300034647_Ga0372968_009445_3_1574	PufM_6	3300034647_Ga0372968_009445_3_1574			426	C_3300010174_Ga0124930_1166871	PufM	6		hot	unique "hot"	hot	2		3300010174_Ga0124930_1166871|3300010176_Ga0124933_1145891|3300035632_Ga0372967_010189_29_1309		FSIIEEFYKRPGKTLAARFFGVDPFDFWIGRFYVGLFGAISIIGVILGVAFYLYEGVVNEGTFNILAMRIEPPPVSEGFNISPDKPGFVWFLTMVSATIAFVGWLLRQIDISLKLDMGMEVPIAFGAVVSSWITLQWLRPIAMGGWGHGFPLGITHHLDWVSNIGYQYYNFFYNPFHAIGITLLFASTLFLSMHGSAVLSEARRNISDQNIHVFWRNILGYSIGEIGIHRVAFWTGAASVLFSNLCIFLSGTFVKDWNAFWGFWDKIPIWNGIGQGALVAGLALMGVGLVLGRTRETPEPVDLHDEEYRDGLEGTIAKPPGHVGWMQRLLGEGQVGPIYVGMWGVISFVTFFMSAFIILVDYGRQVEWNAVIYLREFWNLGVYPPPTKYGLSWNVPWNEGGAWLAATFFLHLSVLTWWARVYTRAKATRVGTHLAWGFAAALLFYFVIYLIHPIALGNWSAAPGHGFRAILDWTNYVSIHWGNFYYNPFHMLSIFFLLGSTLLLAMHGATIVATSKWKSEMEFTEMMAEGPGTQRAQLFWRWVMGWNANSYNIHIWAWWFAALTTITGA	Anoxygenic and chlorotrophic microbial mat microbial communities from Yellowstone National Park, USA	Anoxygenic and chlorotrophic microbial mat microbial communities from Yellowstone National Park, USA - YNP MS_1900_B MetaT (Metagenome Metatranscriptome) (version 2) (version 2)	Yellowstone National Park, USA	WP_011957973.1	Roseiflexus sp. RS-1	RS-1	isolate	microbial mats of Octopus Spring; 60°C	Yellowstone National Park	GCF_000016665.1	95.255	569	569	100	27	0	1	569	36	604	0	1103	97.89
TVSILLWWARTYRRARMLGMGTHVAWAFAAAIWLYLVLGFIRPLLMGSWGEAVPFGIFPHLDWTAAFSIRYG	C_3300010175_Ga0124927_1243531	PufM_6	3300010175_Ga0124927_1243531|3300037720_Ga0400295_011241_29_1162			427	C_3300002493_JGI24185J35167_10411751	PufM	6		hot		hot	2		3300002493_JGI24185J35167_10411751		MHGSAVLSEARRNISDQNIHVFWRNILGYSIGEIGIHRVAFWTGAASVLFSNLCIFLSGTFVKDWNAFWGFWDRMPIWNGIGQGALVAGLALMGVGLVLGRXRETPEPVDLHDEEYRDGLEGTIAKPPGHVGWMQRLLGEGQVGPIYVGLWGVISFITFFASAFIILVDYGRQVAWNPIIYLREFWNLAVYPPPTEYGLSWNVPWDKGGAWLAATFFLHLSVLTWWARLYTRAKATRIGTHLAWGFASALSLYFVIYLFHPLALGNWSAAPGHGFRAILDWTNYVSIHWGNFYYNPFHMLSIFFLLGSTLLLAMHGATIVSTSKWKSEMEFTEMMAE	Anoxygenic and chlorotrophic microbial mat microbial communities from Yellowstone National Park, USA	Anoxygenic and chlorotrophic microbial mat microbial communities from Yellowstone National Park, USA - YNP Bryant MS undermat 2012	Yellowstone National Park, USA	WP_296759855.1	Roseiflexus sp.			hot spring sediment	Canada:Terrace, Lakelse Hot Spring	GCF_023511955.1	98.813	337	337	100	4	0	1	337	228	564	0	676	99.7
NLFYNPFHALSIVFLYGSTLLFAMHGATVLATGRFGAERE	C_3300010193_Ga0124924_10642671	PufM_6	3300010193_Ga0124924_10642671			428	C_A0A957ND18	PufM	6	Anaerolineales bacterium	Chloroflexota		Anaerolineae	2		A0A957ND18	<DUF169<<Fer4_NifH<<ADH_zinc_N;ADH_N<<BCHF<>Usp><Abhydrolase_1<<DUF3623<<FAD_binding_3<<UbiA<<CytoC_RC<<PufLM<<LHC<<LHC<>B12-binding;B12-binding_2;MerR_1>>AAA;LON_substr_bdg;Lon_C;Lon_lid>>DUF3179><n.d.<<Metallophos;AAA_33;PNKP_ligase<<Hen1_L;Methyltransf_25<<Peptidase_S10<
>A0A858RBR5	C_3300031878_Ga0308404_10335201	PufM_6	3300031878_Ga0308404_10335201			429	C_A0A8T6NYT0	PufM	6	Chloroflexota bacterium	Chloroflexota		unclassified Chloroflexota	2		A0A8T6NYT0	<DUF169<<Fer4_NifH<<ADH_zinc_N;ADH_N<<BCHF<<n.d.<<Abhydrolase_1<<DUF3623<<FAD_binding_3<<UbiA<<CytoC_RC<<PufLM<
VYLGWLGLASILCGVIAIEIIGLNMWASVGWDPIQFIRQLPWLALEPPPPAYGLRLPPLNEGGWWLLAGFFL	C_3300010195_Ga0124911_11803201	PufM_6	3300010195_Ga0124911_11803201			430	C_3300018336_Ga0187078_10446; C_A0A2M8NNZ2	PufM	6		Chloroflexota		Candidatus Thermofonsia	2		C_3300018336_Ga0187078_10446; C_A0A2M8NNZ2
TASILLWWLRVYRRSRMLGIGTHTAWAFASAIWLYLVLGFIRPLLMGSWGEAVPFGIFPHLDWTAAFSLRYG	3300010289_Ga0129299_11293411	PufM_6	3300010289_Ga0129299_11293411			431	C_A0A957QEV5	PufM	6	Caldilineaceae bacterium	Chloroflexota		Caldilineae	2		A0A957QEV5	<n.d.<<UbiA<<CytoC_RC<<PufLM<
NLFYNPFHMLSIVFLYGSTLLFAMHGATVLATGRFGAERE	3300005385_Ga0068656_1036681	PufM_6	3300005385_Ga0068656_1036681|3300005498_Ga0068649_10591361			432	A0A957VLA1	PufM	6	Caldilineaceae bacterium	Chloroflexota		Caldilineae	1		A0A957VLA1|A0A957RZK4	>PufM>>CytoC_RC>>UbiA>>FAD_binding_3>
>B6ITV3	3300010169_Ga0124929_1174471	PufM_6	3300010169_Ga0124929_1174471			433	C_A0A8T6PFM7	PufM	6	Chloroflexota bacterium	Chloroflexota		unclassified Chloroflexota	2		A0A8T6PFM7	<Oxidored_nitro<<n.d.<<Fer4_NifH<<ADH_zinc_N;ADH_N<<BCHF<<Abhydrolase_1<<DUF3623<<FAD_binding_3<<UbiA<<CytoC_RC<<PufLM<<n.d.<<LHC<<n.d.<<n.d.<<Cytochrome_CBB3<<ActD<<NrfD<
VYIGFLGWLSIIFGVVAIEIIGLNMWASVNWDPIEFVRQLFWLALEPPPAKYGLTIPPLSEGGWWLMAGFFL	3300010172_Ga0124931_1072832	PufM_6	3300010172_Ga0124931_1072832			434	C_A0A956XA70	PufM	6	Anaerolineales bacterium	Chloroflexota		Anaerolineae	2		A0A956XA70|A0A957J1Q8	>LHC>>n.d.>>PufLM>>CytoC_RC>>UbiA>>FAD_binding_3>
TLSILLWWVRTYRRARMLGLGTHTAWAFAAAIWLYLVLGFIRPLLMGSWSEAVPFGIFPHLDWTAAFSIRYG	3300031812_Ga0308411_102326941	PufM_6	3300031812_Ga0308411_102326941			435	C_A0A9E3X0V8	PufM	6	Caldilineaceae bacterium	Chloroflexota		Caldilineae	2		A0A9E3X0V8	<UbiA<<CytoC_RC;Cytochrome_C554<<PufLM<
NLFYNPFHALSIAFLYGSTLLFAMHGATVLATSRFGAERE	3300010178_Ga0124934_10096601	PufM_6	3300010178_Ga0124934_10096601			436	C_A0A969H577	PufM	6	Anaerolineales bacterium	Chloroflexota		Anaerolineae	2		A0A969H577	<PBP_like_2<<Amino_oxidase<<GlutR_dimer;Shikimate_DH;GlutR_N<<Copper-bind<<PUCC<>SQS_PSY><n.d.<<B12-binding_2;MerR_1<>LHC>>LHC>>PufLM>>CytoC_RC>>CytoC_RC>>UbiA>>DUF3623>
>A0A2L1K3U8	3300010252_Ga0124948_10951311	PufM_6	3300010252_Ga0124948_10951311			437	C_A0A957KYZ0	PufM	6	Anaerolineales bacterium	Chloroflexota		Anaerolineae	2		A0A957KYZ0	<HHH_5<<DUF169<<Fer4_NifH<<ADH_zinc_N;ADH_N<<BCHF<<Abhydrolase_1<<DUF3623<<FAD_binding_3<<UbiA<<CytoC_RC<<PufLM<<LHC<<LHC<<SQS_PSY<>B12-binding;B12-binding_2;MerR_1>>PUCC>>Methyltransf_11>
IYLGWLGVASLLCGFVAIEIIGLNMAASVNWSPIEFIRQLPWLALEPPAPEYGLSLPPLQEGGWWLMAGFFL	3300035631_Ga0372966_037361_1_546	PufM_6	3300035631_Ga0372966_037361_1_546			438	E4Z8A6	PufM	5	uncultured Pseudomonadota bacterium	Pseudomonadota		environmental samples (no rank)	1		E4Z8A6|E4Z8B0
TASIILWWVRSYRRAVQLGMGTHVAWAFASAIWLYLVLGFIRPLLMGSWAEAVPFGIFPHLDWTAAFSIRYG	A0A925VM00	PufM_6	A0A925VM00			439	A0A2L1K3V9	PufM	5	Thiococcus pfennigii (Thiocapsa pfennigii)	Pseudomonadota		Gammaproteobacteria	1		A0A2L1K3V9|C8Z2L8|U3GLF0
NLFYNPFHMLSIAFLYGSTLLFAMHGATILATSRFGGERE	3300010195_Ga0124911_11858041	PufM_6	3300010195_Ga0124911_11858041			440	P06010	PufM	5	Blastochloris viridis (Rhodopseudomonas viridis)	Pseudomonadota		Alphaproteobacteria	1	yes	P06010|B8Y5U7|E2J7X5
>A0A2L1K3U9	2022920003_YNPsite05_CeleraDRAFT_337090	PufM_7	2022920003_YNPsite05_CeleraDRAFT_337090			441	A0A023SGK2	PufM	5	Blastochloris sp. enrichment culture clone Gor-1	Pseudomonadota		Alphaproteobacteria	1		A0A023SGK2
IYLGWYGIASILCGFIAIEIIGLNMFASVDWDPIQFVRQGPWLALEPPPPEYGLSLPPLNEGGWWLMAGFFL	3300010248_Ga0124947_10482961	PufM_7	3300010248_Ga0124947_10482961			442	A0A2L1K3S4	PufM	5	Halorhodospira abdelmalekii	Pseudomonadota		Gammaproteobacteria	1		A0A2L1K3S4|A0A0X8X847
TSAILLWWVRTYRRAVQLGMGTHVAWAFASAIWLYLVLGLIRPVMMGSWAEAVPFGIFPHLDWTAAFSIRYG	3300010250_Ga0124941_10575211	PufM_7	3300010250_Ga0124941_10575211			443	A0A2L1K3R7	PufM	5	Halorhodospira neutriphila	Pseudomonadota		Gammaproteobacteria	1		A0A2L1K3R7
NLFYNPFHMLSIAFLYGSTLLFAMHGATILATSRYGGDRE	3300010189_Ga0124915_11241491	PufM_7	3300010251_Ga0124940_10776821|3300010197_Ga0124922_10421391|3300010189_Ga0124915_11241491			444	E4Z8B4	PufM	5	uncultured Pseudomonadota bacterium	Pseudomonadota		environmental samples (no rank)	1		E4Z8B4
>A0A3S0DXU4	3300031812_Ga0308411_100523971	PufM_7	3300031812_Ga0308411_100523971			445	C8Z2Q0	PufM	5	Halorhodospira halophila (Ectothiorhodospira halophila)	Pseudomonadota		Gammaproteobacteria	1		C8Z2Q0|A0A2L1K3T5|A1WXF6
FYLGWTGLASLICGFIAIEIIGLNMWASVNWDPIQFVRQLPWLALEPPAPGYGLSIPPLNEGGWWLMAGFFL	3300029977_Ga0272449_11757911	PufM_7	3300029977_Ga0272449_11757911			446	A0A1G6ZVH6	PufM	5	Rhodospira trueperi	Pseudomonadota		Alphaproteobacteria	1		A0A1G6ZVH6
TAAIFLWWLRVYRRAVSLGMGTHVAWAFASAIWLYLVLGFIRPLLMGSWAEAVPFGIFPHLDWTAAFSIRYG	3300005638_Ga0068669_11874471	PufM_7	3300006380_Ga0068664_11493901|3300005638_Ga0068669_11874471|3300010190_Ga0124925_11289301|3300010194_Ga0124921_12113231|3300010256_Ga0124939_10271341|3300010257_Ga0124913_11110351|3300007000_Ga0102499_11046652			447	A0A7W6RH57	PufM	5	Roseospira visakhapatnamensis	Pseudomonadota		Alphaproteobacteria	1		A0A7W6RH57
NLFYNPFHMLSIVFLYGSTLLFAMHGATILAVSHLGGERE	3300034449_Ga0372963_12676_16_795	PufM_7	3300034449_Ga0372963_12676_16_795|3300037720_Ga0400295_014837_172_951|3300039029_Ga0400299_010401_843_1622			448	A0A7X1ZIP6	PufM	5	Roseospira navarrensis	Pseudomonadota		Alphaproteobacteria	1		A0A7X1ZIP6|A0A7W6WJN2|Q0VZ77
>A0A2P9A708	3300037715_Ga0400288_032242_16_747	PufM_7	3300037715_Ga0400288_032242_16_747			449	A0A5M6IC61	PufM	5	Roseospira marina	Pseudomonadota		Alphaproteobacteria	1		A0A5M6IC61
FYLGWLGLASLLCGFIAIEIIGLNMWASVNWDPVQFVRQLPWLALEPPPPAYGLRLPPLNEGGWWLMAGFFL	3300034648_Ga0372970_012814_876_1505	PufM_7	3300037716_Ga0400290_018213_34_663|3300037750_Ga0400289_020343_260_889|3300034648_Ga0372970_012814_876_1505			450	A0A4Z7	PufM	5	Rhodopseudomonas palustris (strain ATCC BAA-98 / CGA009)	Pseudomonadota		Alphaproteobacteria	1		A0A4Z7|A0A0D7ELL2|A0A0N0KDB8|A0A168SBE5|A0A1H8R6L1|A0A2L1K3U7|A0A323ULK3|A0A336JMR0|A0A418V3J3|A0A510J9J4|A0A5S9MNG4|A0A933VZU1|A0A974AH36|A0AAX3E226|A6YRX3|C4B875|C4B877|C4B879|C4B881|C4B883|C4B891|C4B893|C4B899|C4B8B3|D3WGK7|E5RWW7|E5RWW8|E5RWX1|E6VJJ7|F2RM28|F2RM29|F2RM30|F2RM31|M9YZZ4|Q132L9|Q2ISX3|Q4U2W9|Q7WS92|S6AU21|S6B6K1
TCSILLWWLRMYRRARVLGMGTHVAWAFAAAIWLYLVLGFFRPVLMGSWGEAVPFGIFPHLDWTAAFSLRYG	3300010195_Ga0124911_12146811	PufM_7	3300031508_Ga0308394_10298292|3300031875_Ga0308405_10376142|3300031966_Ga0308420_10571261|3300010195_Ga0124911_12146811			451	Q07RZ8	PufM	5	Rhodopseudomonas palustris (strain BisA53)	Pseudomonadota		Alphaproteobacteria	1		Q07RZ8|A0A318TDG1|A0A5S9MPM2|C4B871|C4B897|E5RWW4|E5RWW5|E5RWW6|E5RWW9|E5RWX0
NLFYNPFHMLSIVFLYGSTLLFAMHGATILAVTRLGGERE	3300032056_Ga0308310_10652701	PufM_7	3300032056_Ga0308310_10652701			452	C4B8A5	PufM	5	Rhodopseudomonas sp. TUT3621	Pseudomonadota		Alphaproteobacteria	1		C4B8A5|A0A023SFH0|A0A510J789|A0A510JAA8|A0A811AMG7|A0A811ANK3|A0A811APY0|A0A811AQ06|A0A811AQ10|A0A811AQ18|C4B873|C4B8A1|C4B8A7|C4B8A9|C4B8B1|C4B8B5|O83006
>A0A061QE67	3300005242_Ga0068639_1378231	PufM_7	3300005242_Ga0068639_1378231|3300005247_Ga0068637_10335601			453	H1ZYS1	PufM	5	Rhodospirillum sp. ELB	Pseudomonadota		Alphaproteobacteria	1		H1ZYS1
IYLGWLGLISLVCGFVAFEIIGLNMWASVGWDPVEFVRQLPWLALEAPSPEHGIGIPPLNEGGWWLIAGFFL	3300005251_Ga0068634_11088111	PufM_7	3300005251_Ga0068634_11088111|3300031950_Ga0308417_11381971			454	A0A2S6NEP5	PufM	5	Rhodopila globiformis (Rhodopseudomonas globiformis)	Pseudomonadota		Alphaproteobacteria	1		A0A2S6NEP5
TASIILWWVRTYRRAVQLGMGTHVAWAFGAAIWLYLVLGFIRPLLMGSWSEAVPFGIFPHLDWTAAFSLRYG	3300031567_Ga0308391_10949441	PufM_7	3300031567_Ga0308391_10949441			455	A0A2K8UIS0	PufM	5	Candidatus Thiodictyon syntrophicum	Pseudomonadota		Gammaproteobacteria	1		A0A2K8UIS0|S6FRQ9
NLFYNPFHMLSIVFLYGSTLLFAMHAATILAVSRFGGERE	3300005390_Ga0068657_1739731	PufM_7	3300005390_Ga0068657_1739731			456	A0A839HD99	PufM	5	Thiospirillum jenense	Pseudomonadota		Gammaproteobacteria	1		A0A839HD99
>A0A1X9PS37	3300037708_Ga0400309_024636_272_910	PufM_7	3300037708_Ga0400309_024636_272_910|3300005248_Ga0068636_10577951|3300037719_Ga0400294_024920_104_742			457	G7Z1C7	PufM	5	uncultured Chromatiaceae bacterium	Pseudomonadota		Gammaproteobacteria	1		G7Z1C7|G7Z1C6|G7Z1C9|G7Z1D1
IYLGATGLASLVCGLIAFEIIGLNMLAQVNWDPIQFVRQLFWLALEPPSPKYGLSFPPMAEGGWWLLAGFFL	3300037744_Ga0400291_005479_1068_1679	PufM_7	3300037744_Ga0400291_005479_1068_1679			458	G1BIY7	PufM	5	Thiorhodovibrio frisius	Pseudomonadota		Gammaproteobacteria	1		G1BIY7
TVSILLWWVRTYRRARQLGMGTHVAWAFAAAIWLYLVLGFIRPIMMGSWSEAVPFGIFPHLDWTAAFSIRYG	3300005495_Ga0068666_10251682	PufM_7	3300005495_Ga0068666_10251682|3300010254_Ga0124938_11721291			459	G1BIY3	PufM	5	Thiorhodovibrio winogradskyi	Pseudomonadota		Gammaproteobacteria	1		G1BIY3|A0A191VJU9|A0A191VKQ6|A0A2L1K3T1|C8Z2K2
NLFYNPFHALSIVFLYGSTLLFAMHAATILAVTRYGGERE	3300031518_Ga0308389_10089464	PufM_7	3300031518_Ga0308389_10089464			460	A0A2L1K3T6	PufM	5	Lamprobacter modestohalophilus	Pseudomonadota		Gammaproteobacteria	1		A0A2L1K3T6|A0A2L1K3T8|A0A5M8FEV5|A0A846HQD5|A0AAJ0UCE4|C8Z2N8|C8Z2Q2|Q83ZZ6
>A0A2P9A7F1	3300031508_Ga0308394_10153553	PufM_7	3300031508_Ga0308394_10153553|3300031875_Ga0308405_11513411|3300031966_Ga0308420_10385423			461	V4LHY6	PufM	5	Thiohalocapsa sp. PB-PSB1	Pseudomonadota		Gammaproteobacteria	1		V4LHY6|A0A3D4S053|A0A3D4S2D9
IYLGYTGIASLVCGIIAFEIIGLNMLASVNWDFVQFIRQLFWLGLEPPAPKYGLSIPPLAEGGWWLMAGMFL	3300037712_Ga0400302_034956_1_738	PufM_7	3300037712_Ga0400302_034956_1_738|3300010181_Ga0124926_11128031			462	C7BUS2	PufM	5	Thiohalocapsa marina	Pseudomonadota		Gammaproteobacteria	1		C7BUS2
TASIMLWWLRMYRRARQLGMGTHVAWAFAAAIWLYLVLGFIRPILMGSWSEAAPFGIFPHLDWTAAFSIRYG	3300005388_Ga0068652_1434351	PufM_7	3300005388_Ga0068652_1434351			463	G7Z1C4	PufM	5	uncultured Thiohalocapsa sp	Pseudomonadota		Gammaproteobacteria	1		G7Z1C4|E4Z872
NLFYNPFHALSIVFLYGSVLLFAMHAATILAVGRYGGERE	3300006365_Ga0068674_10617851	PufM_7	3300006365_Ga0068674_10617851			464	A0A2L1K3T7	PufM	5	Chromatium okenii	Pseudomonadota		Gammaproteobacteria	1		A0A2L1K3T7|A0A2S7XSW7|A0A5S9MPJ0|A0A5S9MPK1|B5LUN8|B5LUN9|C8Z2M6|C8Z2N0|F4ZMN4|U3GJL5
>A0A2P9A7G7	3300010253_Ga0124942_10658581	PufM_7	3300010253_Ga0124942_10658581			465	C8Z2M2	PufM	5	Thiocapsa roseopersicina	Pseudomonadota		Gammaproteobacteria	1		C8Z2M2|A0A223AK57|C8Z2M0|C8Z2Q6|C8Z2Q8|C8Z2R2|C8Z2T2|C8Z2T6|G7Z1B1|G7Z1B3|G7Z1B5|Q70TF8
IYLGVSGLLSLVCGLVAFEIIGLNMLASVDWNLKEFVRQLFWLSLEPPAPKYGLSIPPLNEGGWWLMAGFFL	3300010252_Ga0124948_10426841	PufM_7	3300010252_Ga0124948_10426841|3300032056_Ga0308310_10237961			466	C8Z2N4	PufM	5	Thiolamprovum pedioforme	Pseudomonadota		Gammaproteobacteria	1		C8Z2N4|C8Z2R0
TMSILLWWVRMYRRARQLGMGTHVAWAFAAAIWLYLVLGFFRPILMGSWSEAVPFGIFSHLDWTAAFSIRYG	3300010170_Ga0124949_1432051	PufM_7	3300010170_Ga0124949_1432051			467	C8Z2V2	PufM	5	Marichromatium sp. MTCH3IM052	Pseudomonadota		Gammaproteobacteria	1		C8Z2V2|A0A4D6EBU8|A0A4R4AGN3|A0A5S9MN36|B1VJJ3|B1VJL6|C8Z2J8|C8Z2K0|C8Z2R4|C8Z2R6|C8Z2S4|C8Z2T4|C8Z2U6|C8Z2U8|C8Z2V0|C8Z2V6|D6CIM4|D7GJU9|D8MID1|D8MID3|D8MID5|D8MID7|D8MID8|D8MIT2|E4WL45|E8ZB38|E8ZB39|W0E599
NLFYNPFHALSIVFLYGSALLFAMHAATILAVSRYGGERE	3300010251_Ga0124940_11227811	PufM_7	3300010251_Ga0124940_11227811			468	G7Z1A6	PufM	5	uncultured Chromatiaceae bacterium	Pseudomonadota		Gammaproteobacteria	1		G7Z1A6|B1VJL4
>A0A2T4Z2F3	3300031513_Ga0308412_11197271	PufM_7	3300031513_Ga0308412_11197271			469	C8Z2K8	PufM	5	Thiorhodococcus mannitoliphagus	Pseudomonadota		Gammaproteobacteria	1		C8Z2K8|C8Z2J6|C8Z2P0|C8Z2T8|C8Z2V8|G7Z199|G7Z1A3|G7Z1B0|H1ZT32|H1ZT35|O32407
IYLGWYGSVSLLFGIIAFEIIGLNMWASVNWDPVQFVRQLFWLALEPPAPKYGLSIPPMAEGGWWLLTGFFL	3300037746_Ga0400301_032176_1_732	PufM_7	3300037746_Ga0400301_032176_1_732			470	A0A6G7VFC9	PufM	5	Caldichromatium japonicum	Pseudomonadota		Gammaproteobacteria	1		A0A6G7VFC9
TISVILWWIRTYRRARALGMGTHVAWAFAAAIWLFLVLGFIRPLLMGSWSEGVPFGIFPHLDWTAAFSIRYG	3300031567_Ga0308391_10390232	PufM_7	3300031567_Ga0308391_10390232			471	A8ASG6	PufM	5	Thermochromatium tepidum (Chromatium tepidum)	Pseudomonadota		Gammaproteobacteria	1		A8ASG6|3300010253_Ga0124942_10717391|A0A6I6E912|B5LUN5|3300006359_Ga0068676_10297012|3300005489_Ga0068677_1025254|3300006365_Ga0068674_10452863|3300010177_Ga0124944_1296023|3300010252_Ga0124948_10822634|3300005482_Ga0068678_1007424|3300010250_Ga0124941_10881072|3300002491_JGI24187J35170_10001982|3300005502_Ga0068680_10038872|3300010247_Ga0124945_10137614|3300010245_Ga0124946_1447702|3300011323_Ga0138355_11770782|3300005484_Ga0068673_1648522|3300026278_Ga0209018_100109125|3300005496_Ga0068679_10075983|3300010248_Ga0124947_10150365
NLFYNPFHALSITFLYGSALLFAMHGATILAVSRYGGERE	3300034646_Ga0372965_056901_1_501	PufM_7	3300034646_Ga0372965_056901_1_501|3300035630_Ga0372964_049226_2_496			472	C8Z2Q4	PufM	5	Thiobaca sp. MTRDDF079	Pseudomonadota		Gammaproteobacteria	1		C8Z2Q4|B8Y8V9
>A0A8G2EUC0	3300034650_Ga0372973_031252_3_809	PufM_7	3300034650_Ga0372973_031252_3_809			473	A0A4R3N1V8	PufM	5	Thiobaca trueperi	Pseudomonadota		Gammaproteobacteria	1		A0A4R3N1V8
IYLGSLGLASLAFGLTAFVTIGLNMWASVDWNPIEFVRQLPWLALEPPSPEYGLSIPPMNEGGWWLFTGFML	3300010186_Ga0124916_10908341	PufM_7	3300010186_Ga0124916_10908341|3300031513_Ga0308412_11590311			474	Q6XBJ6	PufM	5	Roseospirillum parvum	Pseudomonadota		Alphaproteobacteria	1		Q6XBJ6
TTSIMLWWMRMYSRARALGMGTHVAWAFAAAIWLYLVLGFIRPLLMGSWSEAVPFGIFPHLDWTAAFSIRYG	3300010191_Ga0124914_10199461	PufM_7	3300010191_Ga0124914_10199461			475	H6SJF5	PufM	5	Pararhodospirillum photometricum DSM 122	Pseudomonadota		Alphaproteobacteria	1		H6SJF5|A0A512H516|A0A5S9MLV5
NLFYNPFHALSIVFLYGSALLFAMHGATILAVGRYGGERE	3300035631_Ga0372966_022249_3_758	PufM_7	3300035631_Ga0372966_022249_3_758|3300026509_Ga0209809_11018861			476	A0A8J6YJ58	PufM	5	Phaeovibrio sulfidiphilus	Pseudomonadota		Alphaproteobacteria	1		A0A8J6YJ58
>A0A1I3XI70	3300010272_Ga0124912_12647061	PufM_7	3300010272_Ga0124912_12647061			477	O32405	PufM	5	Rhodomicrobium vannielii	Pseudomonadota		Alphaproteobacteria	1		O32405
IYLGQLGILSIFFGFIAFEIIGLNMLASVNWDLGQFIRQLFWLALEPPPAHYGLRMPPLREGGWWLVAGFFL	3300010178_Ga0124934_10769691	PufM_7	3300010178_Ga0124934_10769691			478	A0A2G4FUA4	PufM	5	Gemmatimonadota bacterium	Gemmatimonadota		unclassified Gemmatimonadota	1		A0A2G4FUA4	<DUF3623<<VWA_2;AAA_lid_2<<Mg_chelatase;AAA_lid_2<>Methyltransf_2;Dimerisation>>ADH_N>>Fer4_NifH>>Oxidored_nitro>>Oxidored_nitro><Abhydrolase_6<>LHC>>LHC>>PufL>>PufM>>CytoC_RC>>VWA>>PP2C_2>>Pkinase>>n.d.>>n.d.>>n.d.><n.d.<<n.d.<<PUCC<<Rubrerythrin<<n.d.<<MTS;Mg-por_mtran_C<<Fer4_NifH<<CobN-Mg_chel<
TLSILLWWARTYRRARQLGMGTHVAWAFMAAIWLYLVLGFIRPILMGSWSEAVPFGIFPHLDWTAAFSIRYG	3300035631_Ga0372966_038996_22_531	PufM_7	3300037746_Ga0400301_052373_22_531|3300037717_Ga0400292_038231_22_531|3300035631_Ga0372966_038996_22_531			479	A0A935WGR1	PufM	5	Gemmatimonadota bacterium	Gemmatimonadota		unclassified Gemmatimonadota	1		A0A935WGR1	<V4R<<Amino_oxidase<<NUDIX<<n.d.<>ALAD>>Aminotran_3>>Amino_oxidase>>SQS_PSY>>Methyltransf_23>>Mg_chelatase;AAA_lid_2>>DUF3623>>ADH_N>>Fer4_NifH>>Oxidored_nitro>>Oxidored_nitro;PCP_red><Abhydrolase_6<>LHC>>n.d.>>LHC>>PufL>>PufM>>CytoC_RC><n.d.<<n.d.<<PRCH;PRC<<PRCH<<PUCC<<Rubrerythrin<<n.d.<<MTS;Mg-por_mtran_C<<Fer4_NifH<<Oxidored_nitro;PCP_red<<Oxidored_nitro<<BCHF<>B12-binding>>UbiA>>PUCC>>FrhB_FdhB_N;FrhB_FdhB_C>
NLFYNPFHALSIVFLYGSTLLFAMHAATILALGRYGGERE	3300014796_Ga0181962_10257621	PufM_7	3300014796_Ga0181962_10257621|3300014796_Ga0181962_10257731			480	A0A965Q7Y8	PufM	5	bacterium	no rank		no rank	1		A0A965Q7Y8
>A0A965FEP9	3300002492_JGI24188J35168_10049501	PufM_7	3300002492_JGI24188J35168_10049501			481	A0A9E3VA16	PufM	5	Gemmatimonadaceae bacterium	Gemmatimonadota		Gemmatimonadia	1		A0A9E3VA16	<PCuAC<<SCO1-SenC<<DUF1295<>TauE>>Rhodanese;Lactamase_B>>HTH_5><n.d.<<DUF3623<<VWA_2;AAA_lid_2<<Mg_chelatase;AAA_lid_2<>Methyltransf_2;Dimerisation>>ADH_N>>Fer4_NifH>>Oxidored_nitro>>Oxidored_nitro;PCP_red><Abhydrolase_6<>LHC>>LHC>>LHC>>Photo_RC>>PufM>>CytoC_RC><n.d.<<n.d.<<PRCH;PRC<<PRCH<<PUCC<<Rubrerythrin<<n.d.<<MTS;Mg-por_mtran_C<<Fer4_NifH<<CobN-Mg_chel;DUF3479<<Oxidored_nitro;PCP_red<<Oxidored_nitro<<BCHF<>B12-binding;B12-binding_2>>PAS;HTH_8;PAS_4;PAS_8>>UbiA>>PUCC>>FrhB_FdhB_N;FrhB_FdhB_C>>DAO;FAD_binding_3>
FYLGYLGMLSLLFGFIAFEIIGLNMLASVNWNLSEFIRQLFWLALEPPPPEYGLRIPPLNKGGWWIVAGFFL	3300037718_Ga0400293_011654_3_716	PufM_7	3300037718_Ga0400293_011654_3_716			482	A0A938H6A6	PufM	5	Gemmatimonadota bacterium	Gemmatimonadota		unclassified Gemmatimonadota	1		A0A938H6A6	<p450<<n.d.<<n.d.<>ADH_N>>Fer4_NifH>>Oxidored_nitro>>Oxidored_nitro>>LHC>>n.d.>>LHC>>Photo_RC>>PufM>>CytoC_RC><Rhodanese;Lactamase_B<<TauE<>DUF1295>>SCO1-SenC>>PCuAC>>n.d.>>GHL10>
TLSMLLWWVRTYRRARELGMGTHVAWAFAGAIWLYLVLGFIRPVAMGSWSEAVPFGIFPHLDWTAAFSIRYG	3300037715_Ga0400288_016314_505_1197	PufM_7	3300037715_Ga0400288_016314_505_1197			483	A0A2P9A747	PufM	5	uncultured bacterium	no rank		no rank	1		A0A2P9A747|A0A2P9A788
NLFYNPFHALSIVFLYGSVLLFAMHAATILALGRYGGERE	3300039029_Ga0400299_029233_3_605	PufM_7	3300039029_Ga0400299_029233_3_605			484	A0A2P9A704	PufM	5	uncultured bacterium	no rank		no rank	1		A0A2P9A704
>J9QMD2	3300010250_Ga0124941_11224752	PufM_7	3300010250_Ga0124941_11224752			485	A0A2P9A799	PufM	5	uncultured bacterium	no rank		no rank	1		A0A2P9A799|A0A2P9A7C6
IYLGYLGLLSLICGFIAFEIIGLTMLASVNWNVSEFIRQLFWLALEPPPPEYGLRIPPLNKGGWWVVAGFFL	3300031514_Ga0308390_10443542	PufM_7	3300031514_Ga0308390_10443542|3300032356_Ga0308414_10288565			486	A0A2P9A7F9	PufM	5	uncultured bacterium	no rank		no rank	1		A0A2P9A7F9
TVSILLWWVRTYRRARQLGMGTHVAWAFAGAIWLYLVLGFFRPLAMGSWSEAVPFGIFPHLDWTAAFSIRYG	3300034449_Ga0372963_12588_84_809	PufM_7	3300034449_Ga0372963_12588_84_809			487	A0A2P9A729	PufM	5	uncultured bacterium	no rank		no rank	1		A0A2P9A729|A0A2P9A7B1
NLFYNPFHALSIVFLYGSVLLFAMHAATILALGRYGGERE	3300038630_Ga0394240_050818_104_778	PufM_7	3300038630_Ga0394240_050818_104_778			488	A0A1X9PR86	PufM	5	uncultured bacterium	no rank		no rank	1		A0A1X9PR86
>A0A2L1K3R5	3300032057_Ga0308421_11034611	PufM_7	3300032057_Ga0308421_11034611			489	3300002851_draft_10041731	PufM	5		hot	unique "hot"	hot	1		3300002851_draft_10041731		MGAPTTDQDTWRVGKPSFVHWIGRIGNAQIGPLYLGWSGTLSLLFGFICIEIIGLNMLASVNWDPIEFVRQFPWLALQPPAPEYGLQILPPLAEGGWWLIAGFFLTASTILWCVRSYTRAKALGLGTHTTWAFASAIWLYLVLGFIRPIMMGSWSEAVPFGIFPHLDWTGAFSITYGNLFYNPFHALSIAFLYGSTLLFAMHGATILATSRYGAEREVEQITDRGTAAERGALFWRWTMGFNATMESIHRWAWWFAVLTTLTGGIGILLTGTVVDNWFDWAIAHDYAR	Bacterial and archaeal communities from various locations to study Microbial Dark Matter (Phase II)	Hot spring microbial communities from Dewar Creek, Canada	Dewar Creek, British Columbia, Canada	WP_409837720.1	Brevundimonas sp.			lake water	USA: Lake Erie	GCF_046315315.1	88.542	288	288	100	33	0	1	288	19	306	0	519	92.01
VYLGWLGLLSIFTGFLAFEIIGLVMLDSVNWDIRQFVRQLFWLALEPPPPKYGLRFPPLNEGGWWIIAGFLL	3300010252_Ga0124948_11172042	PufM_7	3300010253_Ga0124942_11424515|3300010252_Ga0124948_11172042			490	D9QP82	PufM	5	Brevundimonas subvibrioides (strain ATCC 15264 / DSM 4735 / LMG 14903 / NBRC 16000 / CB 81) (Caulobacter subvibrioides)	Pseudomonadota		Alphaproteobacteria	1		D9QP82|A0A1S6EXS6
SVSVVLWWLRTYRRARALGMGTHVAWAFAAALWLYFVCGFFRPLLMGSWSEAVPFGIFPHLDWTAALSIRYG	3300010289_Ga0129299_12017781	PufM_7	3300010289_Ga0129299_12017781			491	A0A0N1BPZ4	PufM	5	Brevundimonas sp. AAP58	Pseudomonadota		Alphaproteobacteria	1		A0A0N1BPZ4|A0A258FUC7|M9YZY9
NLFYNPFHALSIVFLYGATLLFAMHGATILALGRFGGERE	3300022548_Ga0212092_13338981	PufM_7	3300022548_Ga0212092_13338981|3300025819_Ga0209101_11754901			492	A0A2W4XTU8	PufM	5	Alphaproteobacteria bacterium	Pseudomonadota		Alphaproteobacteria	1		A0A2W4XTU8|A0A7W9FE10
>A0A317FIY1	A0A968TCP1	PufM_7	A0A968TCP1|3300040982_Ga0394241_001624_8033_8935|3300028839_Ga0309765_100089603|3300028839_Ga0309765_115058338			493	A0A221CA95	PufM	5	Brevundimonas variabilis	Pseudomonadota		Alphaproteobacteria	1		A0A221CA95|A0A221CA67|A0A221CA97|A0A221CAA6|A0A221CAA9
IYLGLLGVVSIFFGTLAFVIIGLNMLASVQWDIIQFVRQLFWLALEPPLAQHGLRFPPMREGGWWLVTGFFL	3300005245_Ga0068640_1288581	PufM_8	3300005245_Ga0068640_1288581|3300005248_Ga0068636_10238411			494	J5PS41	PufM	5	Rhodovulum sp. PH10	Pseudomonadota		Alphaproteobacteria	1		J5PS41
TISILLWWARTYRRAIQLGLGTHVAWAFAAAIWLYLVLGFIRPIAMGSWSEAVPFGIFPHLDWTAAFSIRYG	3300010183_Ga0124919_10710421	PufM_8	3300010183_Ga0124919_10710421			495	3300007072_Ga0073932_10131185	PufM	5		hot	unique "hot"	hot	1		3300007072_Ga0073932_10131185|3300022554_Ga0212093_10159253|3300025161_Ga0209381_10094593		MPEYQNLFTRVQVRTRHVDWGVPVADPSWRTDGFKPFMNYWIGKIGDAQIGPIYLGWTGIASIFFGVLAINIMGLNFLAQVDWHPIQFIRQLPWLSLDPPSPANGLGLAPLAEGGWWQIAGLFLTVSILLWWWRTYSRARAMGLGTHLAWAFASAIWLYLVLGLIRPVLMGSWGEAVPFGIFSHLDWTAAFSIRYGNLFYNPFHMLSIAFLYGSALLFAMHAGTILATAKLGAEREIEQVTDRGTAAERGALFWRWTMGFNATMESIHRWAWWFAVLTTLTGGIGILLTGTAVDNWYLWGQKHGLVPQYPALPAQLDPAQMGTPDEQKGYYQQVPPDSFPGLPGRTDLESPVGKRKYPMGGTGAIEGKNRPHVSGGKTP	Bacterial and archaeal communities from various locations to study Microbial Dark Matter (Phase II)	Hot spring sediment bacterial and archeal communities from British Columbia, Canada, to study Microbial Dark Matter (Phase II) - Dewar Creek DC9 2012 metaG	Dewar Creek, British Columbia, Canada	MDX2194554.1	Gemmatimonadales bacterium			biological aqua crust from mine drainage	China: Meizhou, Bingcun	GCA_033764615.1	76.501	379	383	101.055	73	3	3	371	11	390	0	572	82.51
NLFYNPFHALSIVFLYGSTLLFAMHGATILALGRYGGERE	3300005452_Ga0068706_10647271	PufM_8	3300005452_Ga0068706_10647271|3300005638_Ga0068669_10881631|3300037712_Ga0400302_042014_3_650|3300037747_Ga0400303_037636_3_650|3300010178_Ga0124934_10447461			496	B8Y8V0	PufM	5	uncultured bacterium	no rank		no rank	1		B8Y8V0
>A0A1G6YIH8	3300005411_Ga0068647_11087321	PufM_8	3300005411_Ga0068647_11087321			497	A0A956LQV7	PufM	5	Gemmatimonadota bacterium	Gemmatimonadota		unclassified Gemmatimonadota	1		A0A956LQV7|F4ZMN1	>CobN-Mg_chel;DUF3479>>Fer4_NifH>>MTS;Mg-por_mtran_C>>PUCC>>bPH_2>>n.d.>>n.d.>>Rubrerythrin>>n.d.>>HerA_C>>HerA_C><Peptidase_M19<>Dodecin><DUF2231<<SSF<<Glyco_transf_20;S6PP<<n.d.<<n.d.<<CytoC_RC<<PufM<<PufL<<LHC<<LHC<<Oxidored_nitro<<Oxidored_nitro<<Fer4_NifH<
IYLGWLGILSLGFGFAAFEIIGLNMLASVNWDPVQFIRQLPWLALEPPSPAYGLHIPPLAEGGWWLLAGLFL	3300005246_Ga0068638_1916672	PufM_8	3300005246_Ga0068638_1916672			498	A0A2D7F5X8	PufM	5	Filomicrobium sp	Pseudomonadota		Alphaproteobacteria	1		A0A2D7F5X8|A0A424N0U9|B5LNS4|D1L5A0
TTSILLWWARTYRRARQLGLGSHVPWAFAAAIWLYLVLGFIRPLLMGSWSEAVPFGIFPHLDWTAAFSIRYG	3300032058_Ga0308419_10584672	PufM_8	3300032058_Ga0308419_10584672			499	A0A2S5PDB1	PufM	5	Hyphomicrobium sp	Pseudomonadota		Alphaproteobacteria	1		A0A2S5PDB1
NLFYNPFHMLSIVFLYGSTLLFAMHGATILAAGRFGSERE	3300031966_Ga0308420_10999472	PufM_8	3300031966_Ga0308420_10999472|3300032034_Ga0308407_10814001			500	A0A651DL50	PufM	5	Gemmatimonadales bacterium	Gemmatimonadota		Gemmatimonadia	1		A0A651DL50	>n.d.><PqqD<<UPF0029;DUF1949<>DUF4837>>PHP;DNA_pol3_alpha;HHH_6;DNA_pol3_finger>>PMSR>>DUF3299>>ABC_tran>>FtsX;MacB_PCD>>Peptidase_M28>>DDAH_eukar>>ADH_N>>Fer4_NifH>>Oxidored_nitro>>Oxidored_nitro><Abhydrolase_6<>LHC>>LHC>>PufL>>PufM>>CytoC_RC>>NifU>>DUF3623><Rubrerythrin<<n.d.<<n.d.<<n.d.<<PUCC<<Mg-por_mtran_C<
>A0A327M5V6	3300010184_Ga0124920_10837073	PufM_8	3300010184_Ga0124920_10837073			501	A0A5Q4D9L0	PufM	5	Gemmatimonadales bacterium	Gemmatimonadota		Gemmatimonadia	1		A0A5Q4D9L0	<HTH_8;PAS_8<<B12-binding;B12-binding_2<>BCHF>>Oxidored_nitro>>Oxidored_nitro;PCP_red>>CobN-Mg_chel;DUF3479>>Fer4_NifH>>Mg-por_mtran_C>>PUCC>>PRCH>>PRCH;PRC>>bPH_2>>n.d.>>n.d.>>Rubrerythrin><Amidohydro_3<<n.d.<<DUF3623<<NifU<<CytoC_RC<<PufM<<PufL<<LHC<<LHC<<Oxidored_nitro<<Oxidored_nitro<<Fer4_NifH<<ADH_N<<Methyltransf_2;Dimerisation<<VWA_2;AAA_lid_2<<Mg_chelatase;AAA_lid_2<>Amino_oxidase><Amino_oxidase<<adh_short_C2<>Response_reg;HisKA;HATPase_c;PAS_3;PAS_9>>DPPIV_N>
IYLGWLGLMSLICGFVAVEIIGLNMWASVNWDPVQFIRQLPWLALEPPAPHWGLRLPPLQEGGWWLMAGFFL	3300031830_Ga0308409_10403961	PufM_8	3300031830_Ga0308409_10403961			502	A0A651HVT9	PufM	5	Gemmatimonadales bacterium	Gemmatimonadota		Gemmatimonadia	1		A0A651HVT9	>Amino_oxidase><Amino_oxidase<>Mg_chelatase;AAA_lid_2>>VWA_2>>Methyltransf_2;Dimerisation>>ADH_N>>Fer4_NifH>>Oxidored_nitro>>Oxidored_nitro><Abhydrolase_6<>LHC>>LHC>>PufL>>PufM>>CytoC_RC>>NifU>>DUF3623><n.d.<>n.d.><OsmC;Hydrolase_4<>Chal_sti_synt_N;Chal_sti_synt_C>>Sbt_1>>P-II>>n.d.><Aldedh<<n.d.<<Peptidase_M28<>Peptidase_M24;AMP_N>>DUF3810>>Amino_oxidase><Ferrochelatase<
TLSVLLWWLRVYQRSRQLGLGTHTPWAFAAAIWLYLVLGFIRPLLMGSWGEAVPFGIFPHLDWTAAFSIRYG	3300010251_Ga0124940_10997581	PufM_8	3300010251_Ga0124940_10997581			503	B8EPZ5	PufM	5	Methylocella silvestris (strain DSM 15510 / CIP 108128 / LMG 27833 / NCIMB 13906 / BL2)	Pseudomonadota		Alphaproteobacteria	1		B8EPZ5|A0A2J7TDF6
NLFYNPFHALSIVFLYGSTLLFAMHGATILAAGRFGSERE	3300005453_Ga0068705_100806801	PufM_8	3300005453_Ga0068705_100806801			504	A0A925CT08	PufM	5	Gemmatimonadaceae bacterium	Gemmatimonadota		Gemmatimonadia	1		A0A925CT08	>CobN-Mg_chel>>Fer4_NifH>>Mg-por_mtran_C>>n.d.>>Rubrerythrin>>PUCC>>bPH_2>>SQS_PSY><Hydrolase_4<<n.d.<<HTH_18;DUF6597<<CytoC_RC<<PufM<<PufL<<LHC<<LHC<>Abhydrolase_6><Oxidored_nitro<<Oxidored_nitro<<Fer4_NifH<<ADH_N<<Methyltransf_2;Dimerisation<>Mg_chelatase;AAA_lid_2>
>A0A502GAA7	3300031812_Ga0308411_100177491	PufM_8	3300031812_Ga0308411_100177491			505	A0A924J507	PufM	5	Gemmatimonadaceae bacterium	Gemmatimonadota		Gemmatimonadia	1		A0A924J507	<CytoC_RC<<PufM<<PufL<<LHC<<n.d.<>Abhydrolase_1><Oxidored_nitro<<Oxidored_nitro<<Fer4_NifH<<ADH_N<<Methyltransf_2;Dimerisation<>Mg_chelatase;AAA_lid_2>>VWA_2;AAA_lid_2>>DUF3623><FtsX;MacB_PCD<<FtsX;MacB_PCD<<FtsX;MacB_PCD<<FtsX;MacB_PCD<
IYLGWSGLVSLICGFIAFEIIGLNMWASVGWNPIQFIRLLPWLALEPPAPGYGLRFPPLAEGGWWLLAGFFL	3300031812_Ga0308411_101734781	PufM_8	3300031812_Ga0308411_101734781			506	A0A2P9A6Y7	PufM	5	uncultured bacterium	no rank		no rank	1		A0A2P9A6Y7
TTSIIMWWVRIYRRSRQLGLGTHTAWAFGAAIWLYLVLGLFRPLLMGSWGEAVPFGIFPHLDWTAALSIRYG	A0A915Y029	PufM_8	A0A915Y029|A0A2M8QBN3|A0A3M1XCW6|3300014796_Ga0181962_10643672|3300031812_Ga0308411_100036396|3300010938_Ga0137716_100409741|3300022554_Ga0212093_11143431|3300031513_Ga0308412_10066075|3300038964_Ga0401068_000127_130105_130995|3300031513_Ga0308412_10284602|3300031950_Ga0308417_100162112|3300031812_Ga0308411_100030845			507	A0A2P9A776	PufM	5	uncultured bacterium	no rank		no rank	1		A0A2P9A776
NLFYNPFHALSIVFLYGSTLLFAMHGATILAAGRFGSERE	3300005250_Ga0068635_10895521	PufM_8	3300005250_Ga0068635_10895521|3300010257_Ga0124913_10064822|3300007000_Ga0102499_11418911|3300010194_Ga0124921_11845792|3300005390_Ga0068657_1174632			508	A0A2P5NQZ6	PufM	5	Methylocystis sp	Pseudomonadota		Alphaproteobacteria	1		A0A2P5NQZ6
>A0A6J4JM76	3300005453_Ga0068705_100632202	PufM_8	3300010176_Ga0124933_1089282|3300005486_Ga0068660_1182662|3300010251_Ga0124940_10079402|3300005453_Ga0068705_100632202|3300037720_Ga0400295_005612_1021_1761|3300010179_Ga0124936_10577632			509	A0A366EKG8	PufM	5	Roseiarcus fermentans	Pseudomonadota		Alphaproteobacteria	1		A0A366EKG8
IYLGWTGLISLIFGFAAFEIIGLNMWASVGWDPVQFVRQLPWLALEPPSPAYGLKFPPLAQGGWWLVAGFFL	3300005413_Ga0068633_11359671	PufM_8	3300005413_Ga0068633_11359671|3300031245_Ga0308395_10106764			510	A0A6N8DI71	PufM	5	Rhodoblastus acidophilus (Rhodopseudomonas acidophila)	Pseudomonadota		Alphaproteobacteria	1		A0A6N8DI71
TASILMWWVRVYTRARQLGMGTHTAWAFAAAIWLYLVLGFFRPILMGSWSEAVPFGIFPHLDWTNAFSIRYG	3300028609_Ga0309760_10154032	PufM_8	3300028609_Ga0309760_10154032			511	A0A212S0H3	PufM	5	Rhodoblastus acidophilus (Rhodopseudomonas acidophila)	Pseudomonadota		Alphaproteobacteria	1		A0A212S0H3
NLFYNPFHALSIVFLYGSTLLFAMHGATILATGRFGSERE	3300010246_Ga0124932_1027392	PufM_8	3300010246_Ga0124932_1027392			512	A0A8G2EUC0	PufM	5	Thalassobaculum litoreum DSM 18839	Pseudomonadota		Alphaproteobacteria	1		A0A8G2EUC0|F6IBF1
>3300031950_Ga0308417_100011916	3300005386_Ga0068653_1033971	PufM_8	3300005386_Ga0068653_1033971|3300010173_Ga0124928_1031341			513	A0A947GCK0	PufM	5	Prosthecodimorpha staleyi	Pseudomonadota		Alphaproteobacteria	1		A0A947GCK0|A0A0P6W7V6
IYLGRLGLLSIVCGLIAIVIIGLNMWASVNWDPIQFVRQFFWLALEPPPPHYGLRIPPLQDGGWWLMAGFFL	3300031830_Ga0308409_10049261	PufM_8	3300031830_Ga0308409_10049261			514	A0A1G5P0J8	PufM	5	Afifella marina DSM 2698	Pseudomonadota		Alphaproteobacteria	1		A0A1G5P0J8|A0A2L1K3R3|A0A7R7G235|A0A7R7J3F6|A0A7R7J407
TASILLWWLRTYRRARALGLGTHVAWAFASAIWLYLVLGFIRPVMMGSWGEAVPFGIFPHLDWTAAFSIRYG	3300010289_Ga0129299_11386261	PufM_8	3300010289_Ga0129299_11386261			515	A0A4R3LXJ4	PufM	5	Tepidamorphus gemmatus	Pseudomonadota		Alphaproteobacteria	1		A0A4R3LXJ4
NLFYNPFHALSIVFLYGSTLLFAMHGATVLAVSRYGGERE	3300010178_Ga0124934_10360842	PufM_8	3300010187_Ga0124918_11010371|3300010178_Ga0124934_10360842			516	3300010937_Ga0137776_13671141	PufM	5		hot	unique "hot"	hot	1		3300010937_Ga0137776_13671141		MVEYQNIFTQVQVRAAPYPGVPLERGPWVRSGEARFSYFLGKIGDAQVGPIYLGWTGVTSLLCGFVAFEIIGLNMWASVHWDPVQFVRQLPWLALEPPPPAAGLCMICPLNEGGWWQIAGFFLTLSILLWWVRVYRRARALGMGSHVAWAFASAIWLYLVLGFIRPLLMGSWGEAVPFGIFPHLDWTAAFSIRYGNLFYNPFHMLSIAFLYGSTLLFAMHGATILAVSRLGGEREIEQIIDRGTAAERAALFWRWTMGFNATVESIHRWAWWFAVLCPLTGGIGILLTGTAVDNWYLWAVKHGVAPSYPHVFPPMVD	DCO-ECS Fumarole sampling, Azores 2015	Fumarole sediment microbial communities, Furnas, Sao Miguel, Azores. Combined Assembly of Gp0156138, Gp0156139	Furnas, Sao Miguel, Azores	MGE0037487.1	Xanthobacteraceae bacterium	CA_2019_TPIn_126		composite leachate sample CLC1 from landfill leachate entering a leachate treatment plant at closed municipal landfill in Southern California	USA: California	JBFXEX010000077.1	87.066	317	317	100	41	0	1	317	1	317	0	566	92.43
>A0A4R2LCW8	3300028611_Ga0309761_10009051	PufM_8	3300028611_Ga0309761_10159891|3300028611_Ga0309761_10009051			517	A0A5E4P1M8	PufM	5	Beijerinckiaceae bacterium RH AL1	Pseudomonadota		Alphaproteobacteria	1		A0A5E4P1M8|D0VLL4|S0F1X1
IYLGPTGVLSILFGFIAIEIIGLNMLASVNWDPVQFIRQLFWLALEPPPPEYGLSIPPLHDGGWWLMAGFFL	3300034647_Ga0372968_003209_1297_2202	PufM_8	3300034647_Ga0372968_003209_1297_2202|3300035356_Ga0372969_010382_3_884|3300005247_Ga0068637_11146291|3300006849_Ga0102029_11479091|3300010169_Ga0124929_1370222|3300010183_Ga0124919_10034963|3300010255_Ga0124910_10084612|3300010272_Ga0124912_12151331|3300031812_Ga0308411_100807902|3300036711_Ga0394236_000162_19410_20315|3300038980_Ga0394235_000505_7770_8675|3300037747_Ga0400303_001324_1270_2175			518	A0A2L1K3U4	PufM	5	Rhodocyclus tenuis (Rhodospirillum tenue)	Pseudomonadota		Betaproteobacteria	1		A0A2L1K3U4|A0A6L5JZM0
TASILLWWVRTYNLARKNGMGTHIAWAFAGAIWLYLVLGFIRPVLMGSWSEAVPFGIFPHLDWTAAFSIRYG	3300032034_Ga0308407_10285782	PufM_8	3300032034_Ga0308407_10285782			519	A0A2L1K3U9	PufM	5	Rhodovibrio salinarum	Pseudomonadota		Alphaproteobacteria	1		A0A2L1K3U9|A0A2L1K3V7
NLFYNPFHMLSIAFLYGSTLLFAMHGATILATSRYGGDRE	3300037744_Ga0400291_008922_773_1282	PufM_8	3300037744_Ga0400291_008922_773_1282			520	A0A2L1K3U8	PufM	5	Rhodothalassium salexigens DSM 2132	Pseudomonadota		Alphaproteobacteria	1		A0A2L1K3U8
>E4Z8A2	3300035631_Ga0372966_009371_2_622	PufM_8	3300035631_Ga0372966_009371_2_622			521	A0A2P9A7G4	PufM	5	uncultured bacterium	no rank		no rank	1		A0A2P9A7G4
IYLGFTGVLSLICGFIAFEIIGLNMWASVNWDPVQFVRQLFWLALEPPPPEYGLSIPPLHDGGWWLMAGFFL	3300020153_Ga0197142_10220104	PufM_8	3300020153_Ga0197142_10220104			522	A0A2P9A7C0	PufM	5	uncultured bacterium	no rank		no rank	1		A0A2P9A7C0|A0A2P9A700|A0A2P9A7C9|A0A2P9A7E9
TTSIILWWVRTYNLARKNGMGTHIAWAFAGAIWLYLVLGFIRPIMMGSWSEAVPFGIFPHLDWTAAFSIRYG	3300031958_Ga0308410_10310502	PufM_8	3300031958_Ga0308410_10310502			523	3300032356_Ga0308414_10077676	PufM	5		hot	unique "hot"	hot	1		3300032356_Ga0308414_10077676		MAVEYQNLFTRVQVRGPVHMGPALAPGTWTRQGKPFFVYWYGKFGDAQIGPFYLGTLGLLSIVCGVIAIEIIGLNMWASVGWDPVQFVRQLPWLALEPPPPEYGLSLPPLNKGGWWLVAGFFLTASILLWWLRTYRRARALGMGTHVAWAFAAAIWLYLVLGFIRPVLMGSWSEAVPFGIFPHLDWTAAFSIRYGNLFYNPFHALSIAFLYGSVLLFAMHGATILAVSRFGGERELEQITDRGTAAERAALFWRWTMGFNATMESIHRWAWWFAVLCPLTGGIGILLTGTAVDNWYLWAVKHGVAPAYPAVFPPFPIPGVTQ	Phototrophic mat microbial and viral communities from various hot springs in Yellowstone National Park, Wyoming, United States	Hot spring phototrophic mat microbial communities from Octopus Spring, Yellowstone National Park, Wyoming, United States - 20090730_OS50	Octopus Spring, Yellowstone National Park, Wyoming, United States	MCX7891305.1	Burkholderiales bacterium			alkaline hot spring water	Malaysia: Sungkai, Perak	GCA_026417035.1	88.125	322	320	99.3789	38	0	1	320	1	320	0	570	91.56
NLFYNPFHMLSIVFLYGSTLLFAMHGATILATSRYGGDRE	3300032058_Ga0308419_10390051	PufM_8	3300032058_Ga0308419_10390051			524	E4Z874	PufM	5	uncultured Pseudomonadota bacterium	Pseudomonadota		environmental samples (no rank)	1		E4Z874|E4Z866|E4Z878|E4Z880|E4Z882|E4Z884|E4Z892|E4Z894|E4Z898
>B8KT27	3300006359_Ga0068676_11188732	PufM_8	3300006359_Ga0068676_11188732|3300010245_Ga0124946_1089171			525	A0A964X7A8	PufM	5	Gammaproteobacteria bacterium	Pseudomonadota		Gammaproteobacteria	1		A0A964X7A8
IYLGPTGVLSLLFGFLAFEIIGLNMWASVNWDPIEFIRQLPWLALEPPPPEYGLSIPPLHDGGWWLMAGFFL	3300010253_Ga0124942_11370881	PufM_8	3300010253_Ga0124942_11370881			526	A0A2P9A7F7	PufM	5	uncultured bacterium	no rank		no rank	1		A0A2P9A7F7
TASILLWWWRTFQRSRALGMGNHLAWAFAGAIWLYLVLGFIRPVLMGSWSEAVPFGIFPHLDWTAAFSLRYG	3300032356_Ga0308414_10317155	PufM_8	3300032356_Ga0308414_10317155			527	3300031812_Ga0308411_1000064913	PufM	5		hot	unique "hot"	hot	1		3300031812_Ga0308411_1000064913		MAAYQNIFTSVQVRSPAHIGVPMSEGIGKREGKPFFVHLLGRFGDAQIGPVYLGGTGLASLICGIIAIEIIGLNMWASVGWDPVQFIRQLPWLALEPPRAEYGLKIPPLNEGGWYLIAGFFLTASILLWWVRMYRRARALGMGTHVAWAFAAAIFLYLSFFFQPLLVGRWSEMVPFGIFPHLDWTAAFSIRYGNLYYNPFHMLSIAFLYGATLLFAMHAATILAVSRFGGERELEQITDRGTASERAALFWRWTMGFNATMESIHRWAWWFAVLCPLTGGIGILLTGTVVDNWFLWGVKHGLAPGYPDVFQGVVDPAATMGGAK	Phototrophic mat microbial and viral communities from various hot springs in Yellowstone National Park, Wyoming, United States	Hot spring phototrophic mat microbial communities from Octopus Spring, Yellowstone National Park, Wyoming, United States - 20070728_OST2-BottomLayer	Octopus Spring, Yellowstone National Park, Wyoming, United States	MFZ5558080.1	Pseudomonadota bacterium			Shizafon 1 (60 d)_biofilm	Israel: Negev	GCA_049322755.1	81.988	324	322	99.3827	57	1	4	324	5	326	0	536	89.44
NLFYNPFHMLSIAFLYGSTLLFAMHAGTILATSRFGGDRE	3300032058_Ga0308419_10525671	PufM_8	3300032058_Ga0308419_10525671			528	A0A935PPR1	PufM	5	Betaproteobacteria bacterium	Pseudomonadota		Betaproteobacteria	1		A0A935PPR1
>A0Z4I0	C_3300005244_Ga0068644_10398211	PufM_6	3300005244_Ga0068644_10398211|3300005453_Ga0068705_101679011|3300005413_Ga0068633_10464191			529	A0A0S2VGA8	PufM	5	uncultured bacterium	no rank		no rank	1		A0A0S2VGA8|A0A0S2VFY8|A0A0S2VG18|A0A0S2VG31|A0A0S2VG41|A0A0S2VG44|A0A0S2VGC0
IYLGPSGFLAFLCGFIAFEIIGLNMWASVNWDPIEFIRQLPWLALEPPPPEYGLGIPPLNDGGWWLMAGFFL	C_3300005385_Ga0068656_1039191	PufM_6	3300005385_Ga0068656_1039191|3300005414_Ga0068646_10451371			530	A0A925UHH1	PufM	5	Rhizobacter sp	Pseudomonadota		Betaproteobacteria	1		A0A925UHH1
TASILLWWWRTFTISRNLGMSNYLAWAFAAAIWLYLVLGFIRPILMGSWSEAVPFGIFPHLDWTAAFSMRYG	3300010171_Ga0124935_1108261	PufM_6	3300005250_Ga0068635_10962321|3300010171_Ga0124935_1108261			531	A0A0S2VG78	PufM	5	uncultured bacterium	no rank		no rank	1		A0A0S2VG78
NLFYNPFHMLSIAFLYGSAILFAMHGATILAVSRYGGDRE	C_3300005498_Ga0068649_10596142	PufM_6	3300005498_Ga0068649_10596142|3300005388_Ga0068652_1012681			532	A0A0V7YY92	PufM	5	Methylobacterium sp. GXS13	Pseudomonadota		Alphaproteobacteria	1		A0A0V7YY92|A0A1G9VYW0|A0A7X3I7Y0
>B8KEW2	C_3300005409_Ga0068651_10303071	PufM_6	3300005409_Ga0068651_10303071|3300005387_Ga0068655_1039091|3300005494_Ga0068668_10416161|3300005475_Ga0068658_1078731			533	A0A9E3BXJ3	PufM	5	Acetobacteraceae bacterium	Pseudomonadota		Alphaproteobacteria	1		A0A9E3BXJ3
FYLGSLGLASIVCGFIAFEIIGLNMWASVNWDPVQFVKQLFWLALEPPPPQYGLSIPPLNDGGWWLIAGFFL	C_3300039338_Ga0372962_030207_31_900	PufM_6	3300039338_Ga0372962_030207_31_900|3300010180_Ga0124937_10203581|3300031767_Ga0308401_10156401|3300005492_Ga0068665_1232711|3300005495_Ga0068666_10395991|3300031776_Ga0308415_10838451|3300003688_Ga0061020_10442741|3300005249_Ga0068645_10505471			534	A0A2S6N4J8	PufM	5	Rhodopila globiformis (Rhodopseudomonas globiformis)	Pseudomonadota		Alphaproteobacteria	1		A0A2S6N4J8
TLSIMLWWLRTYRRAKALGMGQHLTWAFAGAIWLYLVLGFIRPLLMGSWSEAVPFGIFPHLDWTAAFSLRYG	C_3300005246_Ga0068638_1034411	PufM_6	3300005246_Ga0068638_1034411|3300005388_Ga0068652_1013681			535	K9H3I0	PufM	5	Caenispirillum salinarum AK4	Pseudomonadota		Alphaproteobacteria	1		K9H3I0
NLFYNPFHMLSIVFLYGSTLLFAMHGATILAVTRYGGDRE	N_3300037746_Ga0400301_042453_2_607	PufL_2	3300037746_Ga0400301_042453_2_607|3300005388_Ga0068652_1076101|3300010175_Ga0124927_1152081|3300005387_Ga0068655_1001231			536	A0A1X0T255	PufM	5	Aurantimonas sp. 22II-16-19i	Pseudomonadota		Alphaproteobacteria	1		A0A1X0T255|A0A9X1P195|A0A939FXA7|A0A2E1HKI5|A0A4Y8RIS6|A0A6N9T5B6|A0A7W6MNK2
>G7Z1E8	N_3300037709_Ga0400297_040913_5_646	PufL_2	3300037709_Ga0400297_040913_5_646|3300026237_Ga0209750_10185581|3300031245_Ga0308395_10353791|3300031516_Ga0308398_10265561|3300032058_Ga0308419_10257872|3300005410_Ga0068632_10662501			537	A0A506U940	PufM	5	Pararhizobium mangrovi	Pseudomonadota		Alphaproteobacteria	1		A0A506U940
FYLGGLGLASIVCGLVAFEIIGLNMWASVNWDPVQFVRQLFWLALEPPPPQYGLSIPPLNDGGWWLIAGFFL	N_3300037750_Ga0400289_034850_1_639	PufL_2	3300037750_Ga0400289_034850_1_639|3300010196_Ga0124923_10066791|3300005240_Ga0068641_1221801|3300005244_Ga0068644_10640671|3300005247_Ga0068637_10203761|3300006363_Ga0068659_10408991|3300010272_Ga0124912_12796891|3300031513_Ga0308412_11466091|3300005452_Ga0068706_10230141|3300005494_Ga0068668_10416161			538	A0A4Q2U5T8	PufM	5	Lichenibacterium minor	Pseudomonadota		Alphaproteobacteria	1		A0A4Q2U5T8
TTSILLWWLRTYRRAKALGMGQHMTWAFGGAIWLYLVLGFIRPLLMGSWSEAVPFGIFPHLDWTAAFSLRYG	N_3300039339_Ga0372971_026204_44_1156	PufL_2	3300039339_Ga0372971_026204_44_1156|3300039339_Ga0372971_033853_1_942|3300010172_Ga0124931_1139051|3300010173_Ga0124928_1005863|3300010173_Ga0124928_1100781|3300010174_Ga0124930_1105161|3300010175_Ga0124927_1072681|3300010175_Ga0124927_1114391|3300010180_Ga0124937_10203581|3300010181_Ga0124926_10330511|3300010190_Ga0124925_10110541|3300020153_Ga0197142_100154713|3300026509_Ga0209809_10344271|3300027279_Ga0209691_10156603|3300027279_Ga0209691_10193421|3300028613_Ga0309763_107639025|3300031245_Ga0308395_10340801|3300031508_Ga0308394_10179121|3300031509_Ga0308399_10175433|3300031509_Ga0308399_10266531|3300031512_Ga0308397_10346651|3300031513_Ga0308412_10232833|3300031515_Ga0308396_10143633|3300031516_Ga0308398_10381041|3300031567_Ga0308391_10240031|3300031568_Ga0308393_10202461|3300031767_Ga0308401_10156401|3300031767_Ga0308401_10163421|3300031767_Ga0308401_10248591|3300031812_Ga0308411_100410183|3300031875_Ga0308405_10336921|3300031966_Ga0308420_10436831|3300031980_Ga0308403_10084571|3300032033_Ga0308402_10075511|3300032033_Ga0308402_10233651|3300032049_Ga0308416_10119471|3300032056_Ga0308310_10420831|3300032058_Ga0308419_10405581|3300036711_Ga0394236_010102_1_1503|3300038630_Ga0394240_011657_3_1772|3300039338_Ga0372962_015359_3_1508|3300039338_Ga0372962_016366_3_1421|3300039339_Ga0372971_012432_134_2017|3300005251_Ga0068634_10621011|3300005251_Ga0068634_11392391|3300005385_Ga0068656_1001671|3300005389_Ga0068654_1098061|3300005409_Ga0068651_10270701|3300005409_Ga0068651_10299831|3300005409_Ga0068651_10309671|3300005410_Ga0068632_10290841|3300005414_Ga0068646_10360931|3300005475_Ga0068658_1073601|3300005480_Ga0068661_1110411|3300005486_Ga0068660_1120571|3300005500_Ga0068670_10110473|3300005501_Ga0068650_10391671|3300010169_Ga0124929_1256461|3300010169_Ga0124929_1285131|3300010170_Ga0124949_1309782|3300010172_Ga0124931_1000541|3300010176_Ga0124933_1675071|3300010190_Ga0124925_11705651|3300010193_Ga0124924_10756991|3300010255_Ga0124910_12184571|3300010289_Ga0129299_10316061|3300028611_Ga0309761_10145121|3300031783_Ga0308418_10258371|3300031812_Ga0308411_100552293|3300031865_Ga0308408_10562861|3300031878_Ga0308404_10277591|3300031948_Ga0308406_10189033|3300031950_Ga0308417_10857961|3300032056_Ga0308310_10124884|3300005249_Ga0068645_10505471|3300005385_Ga0068656_1039041|3300005387_Ga0068655_1039091|3300005387_Ga0068655_1039761|3300005388_Ga0068652_1012681|3300005388_Ga0068652_1060372|3300005389_Ga0068654_1062221|3300005413_Ga0068633_10464191|3300005414_Ga0068646_10451371|3300005414_Ga0068646_10882861|3300005453_Ga0068705_100476071|3300005475_Ga0068658_1086871|3300005480_Ga0068661_1100021|3300005483_Ga0068681_1061411|3300005492_Ga0068665_1225661|3300005495_Ga0068666_10339421|3300010171_Ga0124935_1101451|3300010171_Ga0124935_1336891|3300002493_JGI24185J35167_10260581|3300002493_JGI24185J35167_10308731			539	A0A8J7I9Q5	PufM	5	Novosphingopyxis sp. YJ-S2-01	Pseudomonadota		Alphaproteobacteria	1		A0A8J7I9Q5
NLFYNPFHMLSIAFLYGSVLLFAMHGATILAVTRYGGDRE						540	A0A3N5CYK5	PufM	5	Aurantiacibacter spongiae	Pseudomonadota		Alphaproteobacteria	1		A0A3N5CYK5
>A0AAE3KD45						541	Q4JJG6	PufM	5	Citromicrobium sp. CV44	Pseudomonadota		Alphaproteobacteria	1		Q4JJG6|A0A2P0B259|A0A966FR51
VYLGTTGVLSLICGFIAIEIIGLNMWASVNWDPVQFVRQFFWLALEPPAPQYGLSIPPLNEGGWYLMAGFFL						542	A0A2T0WZH8	PufM	5	Hasllibacter halocynthiae	Pseudomonadota		Alphaproteobacteria	1		A0A2T0WZH8
TAAILLWWVRTYRLARSMGMGTHIAWAFAAAIWLYLVLGFIRPLLMGSWAEAVPFGIFPHLDWTAAFSQRYG						543	A0A1I5MYQ1	PufM	5	Tranquillimonas alkanivorans	Pseudomonadota		Alphaproteobacteria	1		A0A1I5MYQ1
NLFYNPFHMLSIVFLFGSTLLFAMHGATILAVGRYGGERE						544	A0A1I4BDT1	PufM	5	Methylocapsa palsarum	Pseudomonadota		Alphaproteobacteria	1		A0A1I4BDT1|A0A5P8SVY7
>3300007072_Ga0073932_10194052						545	A0A3S9B155	PufM	5	Georhizobium profundi	Pseudomonadota		Alphaproteobacteria	1		A0A3S9B155
IYLGKLGVASLVCGFIAFEIIGLNMWASVNWDPVQFVRQLFWLALEPPAPQYGLALPPLAEGGWWLIAGFFL						546	A0A951GIQ9	PufM	5	Alphaproteobacteria bacterium	Pseudomonadota		Alphaproteobacteria	1		A0A951GIQ9
TVSILLWWVRTYRRAIQLGMGTHVAWAFASAIWLYLVLGFIRPVALGSWSEAVPFGIFPHLDWTAAFSIRYG						547	A0A941TTV4	PufM	5	Pseudomonadota bacterium	Pseudomonadota		unclassified Pseudomonadota	1		A0A941TTV4
NLFYNPFHALSIVFLYGSTLLFAMHGATILAVGRYGGERE						548	A0A2P9A774	PufM	5	uncultured bacterium	no rank		no rank	1		A0A2P9A774
>A0A7G5IKT3						549	E4Z868	PufM	5	uncultured Pseudomonadota bacterium	Pseudomonadota		environmental samples (no rank)	1		E4Z868
IYLGKLGLISLFTGFIAFEIIGLNMWASVNWDPVQFVRQLPWLALEPPGPEWGLKIPPLAQGGWWLIAGFFL						550	A0A2P9A708	PufM	5	uncultured bacterium	no rank		no rank	1		A0A2P9A708
TVSVLTWWLRTYRRAKALGMGTHVAWAFASAIWLYLVLGFIRPVMMGSWSEAVPFGIFPHLDWTAAFSIRYG						551	A0A0S9MSW0	PufM	5	Pseudorhodoferax sp. Leaf274	Pseudomonadota		Betaproteobacteria	1		A0A0S9MSW0|A0A0Q4YEL3|A0A1N7CBK2
NLFYNPFHALSIAFLYGSTLLFAMHGATILAVGRYGGERE						552	A0A5M6IZV3	PufM	5	Rhodovastum atsumiense	Pseudomonadota		Alphaproteobacteria	1		A0A5M6IZV3
>A0A0N1LIN6						553	H1ZYS5	PufM	5	Rhodoplanes sp. MT4IM144	Pseudomonadota		Alphaproteobacteria	1		H1ZYS5
IYLGTLGLASLITGTIAIVIIGMNMLASVDYSPIQFVRQFFWLALEPPPAKYGLKLPPLQEGGWWLIAGFFL						554	A0A2L1K3S8	PufM	5	Rhodoplanes elegans	Pseudomonadota		Alphaproteobacteria	1		A0A2L1K3S8|A0A327KBG8|A0A327L3S6|A0A973XQE4|A0AA42E250|D3WGJ4
TASILLWWARTYRRAIQLGMGTHIAWAFASAIWLYLVLGFIRPIAMGSWSEAVPFGVFPHLDWTAAFSIRYG						555	A0A956MED9	PufM	5	Gemmatimonadota bacterium	Gemmatimonadota		unclassified Gemmatimonadota	1		A0A956MED9	>Oxidored_nitro>>Oxidored_nitro><Abhydrolase_6<>LHC>>LHC>>PufL>>PufM>>n.d.>>CytoC_RC>>DUF3623><Rubrerythrin<<n.d.<<n.d.<<bPH_2<<PRCH;PRC<<PRCH<<PUCC<<Mg-por_mtran_C<<Fer4_NifH<<CobN-Mg_chel<
NLFYNPFHALSIAFLYGSTLLFAMHGATILAVGRYGGERE						556	A0A3N5F1U3	PufM	5	Burkholderiales bacterium	Pseudomonadota		Betaproteobacteria	1		A0A3N5F1U3
>A0A841L4F7						557	E4Z8C0	PufM	5	uncultured Pseudomonadota bacterium	Pseudomonadota		environmental samples (no rank)	1		E4Z8C0
LYLGKLGVASLIFGTLSIVIMGMNMLASVNYDPIQFVRQFFWLSLEPPAARYGFQLPPLAEGGWWVIAGFFL						558	A0A925ZQX5	PufM	5	Nannocystaceae bacterium	Myxococcota		unclassified Nannocystaceae	1		A0A925ZQX5
TVSILLWWARTYRRARELGMGTHVAWAFASAIWLYLVLGFIRPLAMGSWSEAVPFGIFPHLDWTAAFSIRYG						559	A0A2D5ELC6	PufM	5	Myxococcales bacterium	Myxococcota		Myxococcia	1		A0A2D5ELC6|A0A2E0TH83
NLFYNPFHALSIAFLYGSTLLFAMHGATILAVGRYGGERE						560	A0A2P9A6Y1	PufM	5	uncultured bacterium	no rank		no rank	1		A0A2P9A6Y1
>A0A2W4UKJ2						561	A0A955X402	PufM	5	Myxococcales bacterium	Myxococcota		Myxococcia	1		A0A955X402
VYLGKLGLASLIFGTLAFCIIGLNFWAQVNWDPIQFVRQLFWLALEPPPAKYGLRLPPLQEGGWWLISGFFL						562	A0A2P9A7D3	PufM	5	uncultured bacterium	no rank		no rank	1		A0A2P9A7D3
TLSVLLWWVRTYVRAKQLGMGTHIAWAFASAIWLYLVLGFIRPLAMGSWSEAVPFGIFPHLDWTAAFSIRYG						563	A0A3S0DXU4	PufM	5	Hyphomicrobiales bacterium	Pseudomonadota		Alphaproteobacteria	1		A0A3S0DXU4
NLFYNPFHALSIVFLYGSALLFAMHGATILAVGRYGGERE						564	A0A5R9J8V3	PufM	5	Lichenicoccus roseus	Pseudomonadota		Alphaproteobacteria	1		A0A5R9J8V3
>J9QFV3						565	A0A968MKL0	PufM	5	Myxococcales bacterium	Myxococcota		Myxococcia	1		A0A968MKL0
VYLGTLGVASLLMGTLAFLIIGFNFWAQVNWDPIQFVRQLLWLSLEPPPAKYGLKLPPLAEGGWWLISGAFL						566	A0A926A2M8	PufM	5	Gemmatimonadaceae bacterium	Gemmatimonadota		Gemmatimonadia	1		A0A926A2M8	>Oxidored_nitro><Abhydrolase_6<>LHC>>LHC>>PufL>>PufM>>CytoC_RC>>adh_short><PEP-utilizers;PPDK_N;PEP-utilizers_C<<n.d.<<bPH_2<
TASVLLWWARTYRRAVELQMGTHVAWAFASAIWLYLVLGFIRPLAMGSWAEAVPFGIFPHLDWTAAFSIRYG						567	A0A0S2VGR0	PufM	5	uncultured bacterium	no rank		no rank	1		A0A0S2VGR0|A0A0S2VG09|A0A0S2VG20|A0A0S2VG57|A0A0S2VG60|A0A0S2VGD2|A0A0S2VGE2|A0A0S2VGE8|A0A0S2VGF5|A0A0S2VGG3|A0A0S2VGH0|A0A0S2VGH4|A0A0S2VGH5|A0A0S2VGH6|A0A0S2VGI3|A0A0S2VGI6|A0A0S2VGJ1|A0A0S2VGJ5|A0A0S2VGJ8|A0A0S2VGK2|A0A0S2VGL1|A0A0S2VGL8|A0A0S2VGM1|A0A0S2VGM3|A0A0S2VGN0|A0A0S2VGN1|A0A0S2VGN2|A0A0S2VGN7|A0A0S2VGP7|A0A0S2VGQ1|A0A0S2VGQ5|A0A0S2VGR1|A0A0S2VGR2|A0A0S2VGS5|A0A0S2VH09|A0A0S2VH10|A0A0S2VH21|A0A0S2VH24|A0A0S2VH42
NLFYNPFHALSIVFLYGSTLLFAMHGATILAVGRYGGERE						568	A0A0S2VFW9	PufM	5	uncultured bacterium	no rank		no rank	1		A0A0S2VFW9|A0A0S2VFW0|A0A0S2VG69
>A0A923AHK7						569	W9H478	PufM	5	Skermanella stibiiresistens SB22	Pseudomonadota		Alphaproteobacteria	1		W9H478|A0A512DSE3|A0A889XST1
IYLGWLGTISLVFGLIAFEIIGLNMWASVNWSPIEFVRQLPWLALEPPGPQYGLRLPPLAEGGWWLIAGFFF						570	A0A5B2VGR4	PufM	5	Salinarimonas soli	Pseudomonadota		Alphaproteobacteria	1		A0A5B2VGR4
TASVILWWARTYRRAVTLGMGTHISWAFASAIWLMLVLGFIRPVLMGSWSEAVPFGIFPHLDWTAAFSIRYG						571	A0A0S2VGU6	PufM	5	uncultured bacterium	no rank		no rank	1		A0A0S2VGU6|A0A0S2VFY7|A0A0S2VG15|A0A0S2VG28|A0A0S2VG32|A0A0S2VG55|A0A0S2VGB6|A0A0S2VGF6|A0A0S2VGN3|A0A0S2VGQ2|A0A0S2VGU4|A0A0S2VGV7|A0A0S2VGZ4|A0A0S2VH00|A0A0S2VH23|A0A0S2VH51|A0A0S2VH55|A0A0S2VH65|A0A0S2VHB4
NLFYNPFHALSIAFLYGSTLLFAMHGATILAVGRYGGERE						572	A0A0S2VGZ1	PufM	5	uncultured bacterium	no rank		no rank	1		A0A0S2VGZ1|A0A0S2VGY8
>A0A1W9HKF7						573	A0A925B583	PufM	5	Acetobacteraceae bacterium	Pseudomonadota		Alphaproteobacteria	1		A0A925B583
IFLGYLGSIALVFGTLAFVIIGLNMWASVSWNPIQFVRQLFWLALEPPPPQYGLRLPPLQEGGWWLIAGFFL						574	A0A0S2VGE6	PufM	5	uncultured bacterium	no rank		no rank	1		A0A0S2VGE6|A0A0S2VFX4
TTSIILWWVRTYLRARALKMGTHVAWAFASAIWLYLVLGFIRPILMGSWSEAVPFGIFPHLDWTAAFSIRYG						575	A0A3A5J5L2	PufM	5	Salinisphaera sp. Q1T1-3	Pseudomonadota		Gammaproteobacteria	1		A0A3A5J5L2
NLFYNPFHALSIVFLYGSTLLFAMHGATILAVGRYGGERE						576	A0A2P9A6Y4	PufM	5	uncultured bacterium	no rank		no rank	1		A0A2P9A6Y4
>A0A0H0XLH3						577	A0AAU7JDQ6	PufM	5	Alsobacter sp. KACC 23698	Pseudomonadota		Alphaproteobacteria	1		A0AAU7JDQ6
VYLGYLGVTSLVLGLIAFEIIGLNMLASVGWDPIQFVRQLFWLSLEPPGPEYGFSFVPLAEGGWFILAGLCF						578	A0A0C6FTG9	PufM	5	Methylobacterium aquaticum	Pseudomonadota		Alphaproteobacteria	1		A0A0C6FTG9|A0A0J6SR81|A0A0J6T3W5|A0A0J6V4F6|A0A179S7G5|A0A1H8V0M4|A0A1I7LGD7|A0A2R4WF66|A0A2U8WHN6|A0A2U8X9Y8|A0A3S2WEW4|A0A4Z0NQY1|A0A5C4LKV1|A0A6M1M7M9|A0A889XTQ1|A0A8H8WQG7
TSSVILWWIRSYRRASALGMGKHVSWAFASAIFLMLVLGFIRPMMMGSWAEAVPYGIFPHLDWTAAFSIRYG						579	A0A512IQU6	PufM	5	Methylobacterium haplocladii	Pseudomonadota		Alphaproteobacteria	1		A0A512IQU6|A0A5C8U7E1|A0A7W6APE9
NLFYNPFHALSIVFLYGSVLLFAMHGATILAVGRYGGERE						580	A0A221CA64	PufM	5	Methylobacterium sp	Pseudomonadota		Alphaproteobacteria	1		A0A221CA64|A0A221CA54|A0A221CA69
>A0A6S6G2A1						581	A0AA42CLE5	PufM	5	Lichenifustis flavocetrariae	Pseudomonadota		Alphaproteobacteria	1		A0AA42CLE5
IYLGWLGSFSLVFGLIAFEIIGLNMLASVNWSPVQFVRQLFWLSLEPPAPKYGFSFVPLNDGGWFILTGMFF						582	A0A9E3BUL0	PufM	5	Acetobacteraceae bacterium	Pseudomonadota		Alphaproteobacteria	1		A0A9E3BUL0|A0A950VDI4
SASVLLWWLRTYRRAVALGMGTHVSWAFLSAIWLMVVLGFIRPMLMGSWSEAVPYGIFPHLDWTAAFSIRYG						583	A0A0D6PAD4	PufM	5	Acidisphaera rubrifaciens HS-AP3	Pseudomonadota		Alphaproteobacteria	1		A0A0D6PAD4
NLFYNPFHALSIAFLYGSTLLFAMHGATILAVGRYGGERE						584	3300045900_Ga0496363_0010038_3894_4895	PufM	5		hot	unique "hot"	hot	1		3300045900_Ga0496363_0010038_3894_4895		MAPYQNIFTQVQLRTPHGEPGVSGLPQDVANRVGKPGFSYWLGKIGDAQVGPIYLGGLGWASIICGVIAIEIIGLNMWASVNWDPIQFVRQLPWLALEPPSPAYGLRIPPLNEGGWWLMAGFFLTLSIILWWVRVYTRAIALGMGTHVAWGFAAAIWLYLVLGFIRPLLMGSWGEAVPFGIFPHLDWTAAFSLRYGNLFYNPFHGLSIVFLYGSALLFAMHGAIILATSRIGGDREVEQIIDRGTAAERLGLFWRWCIGFNASVESIHRWAWWFAALTTITGGIGILITGTLVDNWYDWAVIHAYAPEYPAVLAPAPDPTLGGAALPMQGAPQ	Hot spring sediment microbial communities from Yellowstone National Park, WY, United States	Hot spring sediment microbial communities from the Seven Mile Hole Area, Yellowstone National Park, WY, United States - MSUNE_MH_02	Seven Mile Hole Area, Yellowstone National Park, W	MEM7694456.1	Pseudomonadota bacterium			plastic particle	Pacific Ocean	GCA_039034015.1	83.183	333	333	100	53	2	1	333	1	330	0	548	88.29
>Q9WXJ7						585	A0A858RBR5	PufM	5	Rhodospirillaceae bacterium B3	Pseudomonadota		Alphaproteobacteria	1		A0A858RBR5|A0A889XTH2
IYLGWLGTLSLLFGFIAFEIIGLNMLASVGWNPIQFVRQLFWLSLEPPAPKYGFRMVPLAEGGWFIMTGFFF						586	B6ITV3	PufM	5	Rhodospirillum centenum (strain ATCC 51521 / SW)	Pseudomonadota		Alphaproteobacteria	1		B6ITV3
SASVLLWWARTYRRALALGMGTHVSWAFLSAIWLMLVLGFIRPMLMGSWSEAVPYGIFPHLDWTAAFSIRYG						587	3300014197_Ga0181610_1048334	PufM	5		hot	unique "hot"	hot	1		3300014197_Ga0181610_1048334		MAEYQNIFTQVQIRGPAYEGVPLPAGDWVRANKPGFSYWLGKIGDSQVGPVYIGWLGWLSIVCGVIAIEIIGLNMWASVGWDPVEFVRQLPWLALEPPAPGYGLGLPPMDQGGWWLLAGFFLTVSILLWWARTYRRARMLGMGTHVAWAFAAAIWLYLVLGFIRPLLMGSWGEAVPFGIFPHLDWTAAFSIRYGNLFYNPFHALSIVFLYGSTLLFAMHGATVLATGRFGAEREVEQIIDRGTAFERGGLFWRWTMGWNATAESIHRWAWWFAVLCPLTGGIGILLTGTVVDNWYLWAVKHGVAPPYPAVYPPMVDPAMLQGVLP	Hot spring freshwater microbial communities from Bubbling Pool near Salton Sea, California	Hot spring water microbial communities from Bubbling Pool at Salton Sea, CA, USA - mini-metagenomic	Bubbling Pool at Salton Sea, CA, USA	MFM2043168.1	Pseudomonadota bacterium			river surface water	USA	GCA_046045995.1	94.462	325	325	100	18	0	1	325	1	325	0	617	97.54
NLFYNPFHALSIAFLYGSTLLFAMHGATILAVGRYGGERE						588	A0A2P9A6Z3	PufM	5	uncultured bacterium	no rank		no rank	1		A0A2P9A6Z3
>J9QMD1						589	A0A0S2VFZ1	PufM	5	uncultured bacterium	no rank		no rank	1		A0A0S2VFZ1|A0A0S2VFY6|A0A0S2VG35|A0A0S2VGF0|A0A0S2VGF9|A0A0S2VGI4|A0A0S2VGK4|A0A0S2VGL4|A0A0S2VGN9|A0A0S2VGQ7|A0A0S2VGT5|A0A0S2VGU7|A0A0S2VGU8|A0A0S2VGV6|A0A0S2VGW0|A0A0S2VGW4|A0A0S2VGX0|A0A0S2VGX6|A0A0S2VGX7|A0A0S2VGY0|A0A0S2VGY4|A0A0S2VH04|A0A0S2VH11|A0A0S2VH13|A0A0S2VH22|A0A0S2VH26|A0A0S2VH38|A0A0S2VH40|A0A0S2VH43|A0A0S2VH53|A0A0S2VH58|A0A0S2VH62|A0A0S2VH66|A0A0S2VH72|A0A0S2VH82|A0A0S2VHD2|A0A0S2VHF8|A0A0S2VHH2|A0A0S2VHK3
VYLGTLGIASLITGFIAIEIIGFNMLASVNWSPQQFLRQFFWLALEPPPAKYGIKLPPLNEGGWWLIAGFFL						590	A0A257QPR9	PufM	5	Rhodospirillales bacterium 20-60-12	Pseudomonadota		Alphaproteobacteria	1		A0A257QPR9
TASILLWWLRTYRRAKELNMGTHVAWAFASAIWLYLVLGFIRPLAMGSWAEAVPFGVFPHLDWTAAFSIRYG						591	A0A257Q3Y9	PufM	5	Acidocella sp. 20-57-95	Pseudomonadota		Alphaproteobacteria	1		A0A257Q3Y9|A0A257QP02
NLFYNPFHALSIVFLYGSTLLFAMHGATILAVGRYGGERE						592	A0A257PD32	PufM	5	Rhodospirillales bacterium 20-64-7	Pseudomonadota		Alphaproteobacteria	1		A0A257PD32
>A0A924LIR8						593	O66140	PufM	5	Acidiphilium multivorum	Pseudomonadota		Alphaproteobacteria	1		O66140|A9CX38|A9CX47
IYLGTLGVASIICGGIAILIIGLNFWAQVNWDPLQFVRQLFWLSLEPPPAKYGLKLPPLHEGGWFMITGFFL						594	O66387	PufM	5	Acidiphilium acidophilum (Thiobacillus acidophilus)	Pseudomonadota		Alphaproteobacteria	1		O66387
TLSVLFWWARTYRRAKALGMGTHVAWAFASAIWLFLVLGFIRPLAMGSWSEAVPYGIFSHLDWTAGFSIRYG						595	A0A4S0	PufM	5	Acidiphilium rubrum	Pseudomonadota		Alphaproteobacteria	1		A0A4S0|A0A257UYP1|A0AAW9DT85|O70076
NLFYNPFHALSIVFLYGSTLLFAIHGATNLAVGRYGGERE						596	G7Z1E9	PufM	5	uncultured Gammaproteobacteria bacterium	Pseudomonadota		Gammaproteobacteria	1		G7Z1E9
>A0A0B8ZCV8						597	G7Z1E8	PufM	5	uncultured Gammaproteobacteria bacterium	Pseudomonadota		Gammaproteobacteria	1		G7Z1E8|G7Z1E6
VYLGWTGVFALIFGFFAIEIIGLNMLASVGWNPIQFVRMLPWLSLEPPGPEYGFTFVPLAKGGWWIMAGFFL						598	B8KEW2	PufM	5	gamma proteobacterium NOR5-3	Pseudomonadota		Gammaproteobacteria	1		B8KEW2|A0A168GHE0|A0A191VKB8|A4ACQ7
TTSIILWWIRTYTRARALGMGTHVAWAFASAIWLYLVLGFIRPFFMGSWAESVPFGIFPHLDWTAAFSIRYG						599	A0AAE3KD45	PufM	5	Natronocella acetinitrilica	Pseudomonadota		Gammaproteobacteria	1		A0AAE3KD45
NLFYNPFHAFSIAFLYGSTLLFAMHGATILAVGRYGGERE						600	E4Z8A2	PufM	5	uncultured Pseudomonadota bacterium	Pseudomonadota		environmental samples (no rank)	1		E4Z8A2|B8Y8Y1|B8Y8Z7|E4Z870|E4Z8A4
>A0A0N1LHV5						601	A0A4R2LCW8	PufM	5	Chromatocurvus halotolerans	Pseudomonadota		Gammaproteobacteria	1		A0A4R2LCW8|H6WZW5
IYLGWTGLLSILCGLTAFEIIGLNMMASVNWDPIQFVRMLPWLSLEPPGPEYGFSIVPLAKGGWWILAGMFL						602	B8KT27	PufM	5	Luminiphilus syltensis NOR5-1B	Pseudomonadota		Gammaproteobacteria	1		B8KT27
TLSVLLWAIRTYRRARALGMGTHVFWAFMSAIWLFLVLGFIRPAFMGSWSEAVPFGIFPHLDWTAAFSIRYG						603	G7Z1E1	PufM	5	uncultured Gammaproteobacteria bacterium	Pseudomonadota		Gammaproteobacteria	1		G7Z1E1
NLFYNPFHALSIAFLYGSTLLFAMHGATILAVGRYGGERE						604	A0Z4I0	PufM	5	marine gamma proteobacterium HTCC2080	Pseudomonadota		Gammaproteobacteria	1		A0Z4I0|A0A168GFS2|Q8RTX0|Q933I8
>A0A418NS98						605	G7Z1D9	PufM	5	uncultured Gammaproteobacteria bacterium	Pseudomonadota		Gammaproteobacteria	1		G7Z1D9
IYLGWLGVASLLCGFLAFEIIGLNMLASVNWDPIQFVRQLPWLALEPPGPQYGFTFVPLAEGGWWILAGMML						606	A0A2D9NLY3	PufM	5	Halieaceae bacterium	Pseudomonadota		Gammaproteobacteria	1		A0A2D9NLY3|A0A168GHJ6|A0A368CA02|A0A520SAB4|A0A920G5A4|A0A937I4P7|A0A946G3L1|A0A966YXJ2|A0A9E0WDI9|D0VLI6|D1L5B4|G1AQK5|H6WY17|Q4JJG9|Q4JJI3
TASVLLWWVRTYRRARALGMGTHVAWAFLAAIWLFLVLGVIRPGFMGTWAEAVPFGIFPHLDWTAAFSIRYG						607	A0A558	PufM	5	uncultured Pseudomonadota bacterium	Pseudomonadota		environmental samples (no rank)	1		A0A558|A0A559
NLFYNPFHALSIAFLYGSTLLFAMHGATILAVGRYGGERE						608	A0A2D9J1S6	PufM	5	Halieaceae bacterium	Pseudomonadota		Gammaproteobacteria	1		A0A2D9J1S6
>A0A7X5Y5P0						609	A0A952LVJ3	PufM	5	Granulosicoccus sp	Pseudomonadota		Gammaproteobacteria	1		A0A952LVJ3
FYLGKLGLASLICGFLAFEIIGLNMWASVNWDPVQFVRQLPWLALEPPGPEWGFYFVPLAQGGWWIMAGFFL						610	A0A2T4Z2F3	PufM	5	Phreatobacter oligotrophus	Pseudomonadota		Alphaproteobacteria	1		A0A2T4Z2F3|A0A4Y5|C8C4P7|C9E8A8|C9E8B0|C9E8B1|Q93MX5
TCSVLLWWARTYRRARELGMGTHVAWAFASAIWLFLVLGFIRPGLMGSWAEAVPFGIFPHLDWTAAFSIRYG						611	A0A849E9P7	PufM	5	Anderseniella sp	Pseudomonadota		Alphaproteobacteria	1		A0A849E9P7
NLFYNPFHALSIAFLYGSTLLFAMHGATILAVSRYGGERE						612	A0A952EP85	PufM	5	Hyphomicrobiales bacterium	Pseudomonadota		Alphaproteobacteria	1		A0A952EP85|A0A965CN08
>A0A7Z2NX00						613	A0A1X9PRV3	PufM	5	uncultured bacterium	no rank		no rank	1		A0A1X9PRV3|A0A2P5LVI1|C0KDL2|R4ZHC5
FYLGKLGLASLLCGFLAIEIIGLNMAASVNWSPVEFVRQLPWLALEPPGPEWGFSFVPLAQGGWWILAGFFL						614	A0A1B3NLT7	PufM	5	Bosea sp. RAC05	Pseudomonadota		Alphaproteobacteria	1		A0A1B3NLT7|A0A258A2G6|A0A922Z305|M9Z6M4
TASIMLWWLRTFMRAKALGMGTHIPWAFASAIWLYLVLGFIRPALMGSWSEAVPFGIFPHLDWTAAFSIRYG						615	A0A0N0JRH0	PufM	5	Bosea sp. AAP35	Pseudomonadota		Alphaproteobacteria	1		A0A0N0JRH0
NLFYNPFHCLSIVFLYGSTLLFAMHGATILATARYGAERE						616	A0A968XSV9	PufM	5	Verrucomicrobiia bacterium	Verrucomicrobiota		Verrucomicrobiia	1		A0A968XSV9
>A0A437J612						617	A0A2S5MAN0	PufM	5	Hyphomicrobium sp	Pseudomonadota		Alphaproteobacteria	1		A0A2S5MAN0
IYLGTLGMASLACGLLAFEIIGLNMWASVNWDPVQFVRQLFWLALEPPAPKYGFQFVPLAEGGWWQIAGFLM						618	A0A7Y4UNH7	PufM	5	Hyphomicrobium sp	Pseudomonadota		Alphaproteobacteria	1		A0A7Y4UNH7
TTSVLLWAARTYRRAKELGMGTHIFWAFMSAIWLMVVLGFIRPMLMGSWAEAVPFGIFPHLDWTAAFSIRYG						619	A0A941MKT4	PufM	5	Pseudomonadota bacterium	Pseudomonadota		unclassified Pseudomonadota	1		A0A941MKT4|A0A433ACZ5|A0A679KB89
NLFYNPFHCLSIAFLYGSTLLFAMHGATILAVGRYGGERE						620	A0AAI8MBY3	PufM	5	Bradyrhizobium cosmicum	Pseudomonadota		Alphaproteobacteria	1		A0AAI8MBY3|A0A2P9A782|A0A2T2Q979|A0A2U8PYS7|A0A4Q5PHM5|A0A5P6PAN0|A0A924G3F5|A3F726|C0A1A6|G9G7C7|T1T4M8
>A0A4V5PTP9						621	H0T0P0	PufM	5	Bradyrhizobium sp. STM 3809	Pseudomonadota		Alphaproteobacteria	1		H0T0P0|A0A1Y6KPM9|A0A4Y6GLS6|A0A4Y6GLV0|A0A4Y6GM11|A0A4Y6GNF0|A0AA37QSE7|A0AAE6CBM7|G9G784|H0SQA3|M4ZDI5|Q4U309|Q9F0Z8|3300028675_Ga0272445_100001272
IYLGKLGIASLICGFLAFEIIGLNMLASVDWNPVQFVRQLFWLALEPPAPEWGFTFVPLNEGGWWQMAGFFL						622	A0A2W5KJS3	PufM	5	Ancylobacter novellus (Thiobacillus novellus)	Pseudomonadota		Alphaproteobacteria	1		A0A2W5KJS3|H9XFU0
TVSVLLWWARTYIRARALGMGTHVAWAFLSAIWLFVVIGFIRPLLMGSWAESVPFGIFPHLDWTAAFSIRYG						623	A0A4Q3Z539	PufM	5	Alphaproteobacteria bacterium	Pseudomonadota		Alphaproteobacteria	1		A0A4Q3Z539|R4ZH82
NLFYNPFHALSIAFLYGSTLLFAMHGATILAVGRYGGERE						624	A0A7V7TWY6	PufM	5	Aureimonas leprariae	Pseudomonadota		Alphaproteobacteria	1		A0A7V7TWY6
>A0A4P6XFA0						625	A0A3S0AQI2	PufM	5	Aquibium carbonis	Pseudomonadota		Alphaproteobacteria	1		A0A3S0AQI2
IYLGGLGILSLMFGFLAFEVIGLNMWASVGWDPIQFARQLPWLALEPPGPEYGFQFVPLAKGGWWQIAGFSM						626	3300010289_Ga0129299_10207703	PufM	5		hot	unique "hot"	hot	1		3300010289_Ga0129299_10207703|3300022548_Ga0212092_10202712|3300025819_Ga0209101_10109392		MAEYQNIFTQVQVRGPIEYGVPLPREDWPRRGQPFFSRLLGRIGDAQVGPIYLGTTGFLSIVCGVIAIEIIGLNMLASVNWNPIEFVRQLPWLALEPPGPEYGLSFPPLKEGGWWLLAGFFLTASIILWWVRTYERARALKMGTHVAWAFASAIWLYLVLGFIRPIFMGNWSEAVPFGIFPHLDWTNNFSIVYGNLFYNPFHALSIVFLYGSVLLFAMHGATILAVSRYGGEREIEQITDRGTAAERAALFWRWTMGFNATMESVHRWAWWFAVLTTLTGGIGILLTGTVVDNWFEWAVKHGLAAPRANPLFDPDAVYAQ	Bacterial and archaeal communities from various locations to study Microbial Dark Matter (Phase II)	Hot spring microbial mat communities from California, USA to study Microbial Dark Matter (Phase II) - Cone Pool mat layer C metaG	Cone Pool, Little Hot Creek, California, USA	WP_119061511.1	Dichotomicrobium thermohalophilum	DSM 5002	isolate	solar lake	Isreal: Sinai, Elat	GCF_003550175.1	82.5	320	320	100	52	2	1	316	1	320	0	526	87.81
STSVLLWWLRTFRRAKALGLGTHVPWAFASAIWLMLVLGFIRPMLMGSWAEAVPFGIFPHLDWTAAFSIRYG						627	A0A2S5MZ77	PufM	5	Hyphomicrobium sp	Pseudomonadota		Alphaproteobacteria	1		A0A2S5MZ77|A0A1B1EYD5|A0A258L3Z8|C0A1A5|C5NTY4|R4ZH12
NLFYNPFHCLSIVFLYGSTLLFAMHGATILAVGRYGGERE						628	G7Z1H2	PufM	5	uncultured Alphaproteobacteria bacterium	Pseudomonadota		Alphaproteobacteria	1		G7Z1H2|G7Z1G5
>A0A5E7Y1F3						629	A0A941S4Z8	PufM	5	Pseudomonadota bacterium	Pseudomonadota		unclassified Pseudomonadota	1		A0A941S4Z8
IYLGRLGIASIIFFFLAFEITGLNMMASVNWNPIQFVRQLPWLALEPPGPEWGFTFVPLAQGGWWQIAGFCM						630	A0A7V7E5N1	PufM	5	Rhodospirillaceae bacterium	Pseudomonadota		Alphaproteobacteria	1		A0A7V7E5N1
TTSVILWWARTYARARALGMGTHVAWAFASAIWLMLVLGFIRPMLMGSWAESVPFGIFPHLDWTAAFSIRYG						631	A0A2N3PTE1	PufM	5	Telmatospirillum siberiense	Pseudomonadota		Alphaproteobacteria	1		A0A2N3PTE1|A0A6A8QFL1
NLFYNPFHCLSIAFLYGSTLLFAMHGATVLATGRYGSERE						632	3300040982_Ga0394241_008072_298_1221	PufM	5		hot	unique "hot"	hot	1		3300040982_Ga0394241_008072_298_1221		MTDYQNILTQVQVRGHFDPGIALPSADWKRENLKGFSYLLGKIGDAQIGPIYLGWTGVASLVCGFIAIEIIGLNMWASVGWDPIKFFGQLAWLSLDPPAKEYGLSIMPPLDKGGWWLMAGFFLTTSIILWWIRMYRRARQLKMGTHIAWAFAAAIWLYLVLGFIRPIMMGSWSEAVPFGIFPHLDWTNNFSLIYGNLFYNPFHMLSIVFLYGSALLFAMHGATILAVGRYGGEREIEQIYDRGTASERAALFWRWTMGFNASMESIHRWAWWFAILCPLTGGIGILLTGTVVDNWYVWGQENGFARP	Microbial communities from Yellowstone National Park hot springs 2017	Hot spring sediment microbial communities from Empress Pool OF2, Yellowstone National Park, USA - 170630C	Empress Pool OF2, Yellowstone National Park, USA	MEL6665066.1	Pseudomonadota bacterium			plastic particle	Atlantic Ocean	GCA_038526515.1	87.908	307	306	99.6743	37	0	1	306	1	306	0	556	93.46
>A0A1W6C2J3						633	A0A922YFI1	PufM	5	Hyphomonas sp	Pseudomonadota		Alphaproteobacteria	1		A0A922YFI1
VYLGTLGVASLLCGFIAIEIMGLNMLASVNWDPVQFVRQLFWLSLEPPPAKYGFTNVPLNEGGWWIAAGGFL						634	A0A931PDY2	PufM	5	Alphaproteobacteria bacterium	Pseudomonadota		Alphaproteobacteria	1		A0A931PDY2
TASILLWWARTFVRAKELGMGSHVAWAFASAIWLYLVLGFIRPMMMGSWAEAVPFGIFPHLDWTAAFSIRYG						635	A0A5M6ZJ51	PufM	5	Alkalicaulis satelles	Pseudomonadota		Alphaproteobacteria	1		A0A5M6ZJ51
NLFYNPFHALSIAFLYGSTLLFAMHGATILAVGRYGGERE						636	A0A2G2JEJ1	PufM	5	Oceanobacter sp	Pseudomonadota		Gammaproteobacteria	1		A0A2G2JEJ1|A0A844Z9N7|A0A845B5B8|A0A966C232
>A0A0S2VG01						637	A5GZU4	PufM	5	Citromicrobium bathyomarinum JL354	Pseudomonadota		Alphaproteobacteria	1		A5GZU4|A0A2D8AW18|A0A2E0Q5D4|A0A2P0AZ37|A0A966L296|B5LNR7|G9G778|G9G7B9|Q6DVB1
FYLGRLGLASLAFGFLAFEIIGLNMWASVNWDPIQFVRQLFWLALEPPAPKYGFKLPPLAEGGWWVIAGFCM						638	A0A395LKA5	PufM	5	Alteriqipengyuania lutimaris	Pseudomonadota		Alphaproteobacteria	1		A0A395LKA5
TVSVLLWFARTYVRAKQLGMGTHVAWAFLSAIWLMLVLGFIRPLAMGSWSEAVPFGIFPHLDWTAAFSIRYG						639	A0A9X2EFC1	PufM	5	Sphingomicrobium sediminis	Pseudomonadota		Alphaproteobacteria	1		A0A9X2EFC1
NLLYNPFHCLSIVFLYGSTLLFAMHGATILAVGRYGGERE						640	A0A109LVD8	PufM	5	Erythrobacter sp. AP23	Pseudomonadota		Alphaproteobacteria	1		A0A109LVD8
>A0A925KHA1						641	A0AA97I054	PufM	5	Alterisphingorhabdus coralli	Pseudomonadota		Alphaproteobacteria	1		A0AA97I054
IYLGRLGLASLMFGFLWFEIVGLNMWASVNWDPVQFARQLFWLALEPPAPKYGLQLPPLAEGGWWLIAGFCL						642	Q7WYI0	PufM	5	Erythrobacter sp. NJ3Y	Pseudomonadota		Alphaproteobacteria	1		Q7WYI0
TASVLLWWARTYVRARQLGMGTHVAWAFLSAIFLMIVLGFIRPIAMGSWSEAVPFGIFPHLDWTAAFSIRYG						643	A0A2P9A7F5	PufM	5	uncultured bacterium	no rank		no rank	1		A0A2P9A7F5
NLFYNPFHCLSIVFLYGSTLLFAMHGATILAVGRYGGERE						644	A0A074MJ63	PufM	5	Erythrobacter litoralis	Pseudomonadota		Alphaproteobacteria	1		A0A074MJ63|A0A0P7WSZ0|A0A1H1RFX1|A0A6G9N620|O66273
>A0A552UAG4						645	O82988	PufM	5	Erythrobacter sp	Pseudomonadota		Alphaproteobacteria	1		O82988
IYLGRLGLASLICGFLAFEIIGLNMWASVNWDPVQFVRQLFWLALEPPAPKYGFKLPPLNEGGWWVIAGFFL						646	A0A109LNY4	PufM	5	Erythrobacter sp. YT30	Pseudomonadota		Alphaproteobacteria	1		A0A109LNY4
TASVLLWAARTYVRAKQLGMGTHVVWAFLSAIWLMLVLGFIRPMAMGSWSEAVPFGIFPHLDWTAAFSIRYG						647	A0A1E4AZJ4	PufM	5	Erythrobacter sp. SCN 62-14	Pseudomonadota		Alphaproteobacteria	1		A0A1E4AZJ4|A0A1Q0XET8
NLFYNPFHCLSIVFLYGSTLLFAMHGATVLATGRYGAERE						648	A0A966GAK3	PufM	5	Sphingomonadales bacterium	Pseudomonadota		Alphaproteobacteria	1		A0A966GAK3
>A0A0Q6JUY4						649	A0A192D0Y2	PufM	5	Erythrobacter neustonensis	Pseudomonadota		Alphaproteobacteria	1		A0A192D0Y2|A0A191TBZ6|A0A2Z2PC07|O66277
IYLGTLGIASLTCAFLSFEIIGLNMWASVNWDPVQFVRQLPWLALEPPGPEWGFTAVPLAQGGWWQMAGFFM						650	A0A1X9PRL8	PufM	5	uncultured bacterium	no rank		no rank	1		A0A1X9PRL8
TSALILWLLRTFRRAKALGLGNHVPWAFAAGISLILTLGFIRPMLMGSWAEAVPFGIFPHLDWTAAFSIRYG						651	A0A2L0GN82	PufM	5	Porphyrobacter sp. HT-58-2	Pseudomonadota		Alphaproteobacteria	1		A0A2L0GN82|A0A3M9YTA5
NLFYNPFHCLSIVFLYGSTLLFAMHGATILAVGRYGGERE						652	Q9ZN86	PufM	5	Erythrobacter tepidarius	Pseudomonadota		Alphaproteobacteria	1		Q9ZN86|A0A1A7BG97
>A0A924FUT8						653	G7Z1H0	PufM	5	uncultured Erythrobacteraceae bacterium	Pseudomonadota		Alphaproteobacteria	1		G7Z1H0|A0A547PCY9|A0AA48GYL4|A5GZU1
VYLGTIGMASLVCAFLAFEIIGLNMLASVGWNPIQFVRQLPWLALEPPGPQWGFQLVPLSEGGWWQMAGFFM						654	A0A2P9A737	PufM	5	uncultured bacterium	no rank		no rank	1		A0A2P9A737
TTSLILWFVRTLRRAHALGMGTHVAWAFAAGILLIITLGFIRPMLMGSWAEAVPFGIFPHLDWTAAFSIRYG						655	B2D0A0	PufM	5	Erythromicrobium sp. B04	Pseudomonadota		Alphaproteobacteria	1		B2D0A0|A0A2P9A705|A0A2P9A767|A0A2P9A7A5|A0A2P9A7B6|B8Y8V2|B8Y8X0|B8Y8Y8
NLFYNPFHCLSIAFLYGSTLLFAMHGATILAVGRYGGERE						656	A0A0N1AVK5	PufM	5	Porphyrobacter sp. AAP60	Pseudomonadota		Alphaproteobacteria	1		A0A0N1AVK5|A0A1M7RZG6|A0A2N4WTM8|A0A2P9A746|A0A6I4ULH0|O66270|O66279
>W0AGD9						657	O82993	PufM	5	Erythrobacter sp	Pseudomonadota		Alphaproteobacteria	1		O82993|O82992
IYLGTLGMASLLFAFLAFEIIGLNMMASVNWDPIQFVRQLPWLALEPPGPQWGFQFVPLAEGGWWQIAGFSM						658	Q7WYI2	PufM	5	Erythrobacter sp. MG3	Pseudomonadota		Alphaproteobacteria	1		Q7WYI2
TTALILWWLRTFRRARSLGMGTHVAWAFAAGIFLIITLGFIRPMLMGSWAEAVPFGIFPHLDWTAAFSIRYG						659	O32397	PufM	5	Erythrobacter longus	Pseudomonadota		Alphaproteobacteria	1		O32397
NLFYNPFHCLSIVFLYGSTLLFAMHGATILAVGRYGGERE						660	Q7WYI3	PufM	5	Erythrobacter sp. COL13	Pseudomonadota		Alphaproteobacteria	1		Q7WYI3|Q7WYH9|Q7WYI1
>A0A2A4B5B5						661	A0A5P9GSC8	PufM	5	Erythrobacter sp. THAF29	Pseudomonadota		Alphaproteobacteria	1		A0A5P9GSC8|A0A074MBQ4|A0A168GJK9|A0A2Z4K3Y9|A3WHV5|Q7WYI4|Q9KWI3
FYLGTLGVASLVCAFLAIEIIGLNMWASVNWDPIQFVRQLPWLALEPPGPEWGFTAVPLAEGGWWQMAGFFM						662	A0A2P9A733	PufM	5	uncultured bacterium	no rank		no rank	1		A0A2P9A733|A0A2P9A778|A0A2P9A7D1|A8ILV0
SASLILFWLRTYRRAKTMGMGTHVAWAFAAGIFLILVLGFVRPLLMGSWAEAVPFGIFPHLDWTAAFSIRYG						663	A0A1X9PRV7	PufM	5	uncultured bacterium	no rank		no rank	1		A0A1X9PRV7|A0A2P9A6Y8|A0A2P9A742|A0A2P9A7H7
NLFYNPFHCLSIVFLYGSTLLFAMHGATILAVGRYGGERE						664	A0A2P9A715	PufM	5	uncultured bacterium	no rank		no rank	1		A0A2P9A715
>A0A7U5CUU3						665	3300014197_Ga0181610_1004667	PufM	5		hot		hot	1		3300014197_Ga0181610_1004667		MAEYQNLFTRVQVEAPHYPGVPHAPQGLWKRGTHASASYWLGKIGDAQIGPFYLGATGLASLVFGLLAFEIIGLNMWASVGWDPVQFVRQLFWLALEPPAPEYGLRLPPLQNGGWYLMAGFFLTLSIMLWWVRTYRLARKHQMGTHVAWAFASAIWLFLVLGFFRPLLMGSWSESVPFGIFAHLDWTAAFSLRYGNLLYNPFHALSIVFLYGSVLLFAMHAGTIMAVAKYGGEREIEQTLDRGTASERAALFWRWTMGFNATMESIHRWAWWFAVLCTLTGGIGILLTGTVVDNWYLWAVKHGVAPAYPATFEVLPDPAAATGAAQ	Hot spring freshwater microbial communities from Bubbling Pool near Salton Sea, California	Hot spring water microbial communities from Bubbling Pool at Salton Sea, CA, USA - mini-metagenomic	Bubbling Pool at Salton Sea, CA, USA	MEN9527813.1	Pseudomonadota bacterium			river surface water	USA: Cincinnati, Ohio	GCA_039796795.1	97.853	326	326	100	7	0	1	326	1	326	0	645	99.08
IYLGKLGIASLVCAFLSFEIIGLNMFASVNWDPIQFVRQLPWLALEPPGPQYGFSFVPLAEGGWWKIAGFFM						666	A0A1X9PS37	PufM	5	uncultured bacterium	no rank		no rank	1		A0A1X9PS37|A0A1X9PRL9|A0A1X9PS45|A0A1X9PTI8|C0KR63|R4ZHJ2
VAALLLWFVRTHRRATQLGMGTHVAWAFLSAVFLIVTLGFIRPMLMGSWAEAVPFGIFPHLDWTAAFSIRYG						667	A0A2P9A7F1	PufM	5	uncultured bacterium	no rank		no rank	1		A0A2P9A7F1|A0A2P9A7D7
NLFYNPFHCLSIVFLYGSTLLFAMHGATILAVGRYGGERE						668	B1VJG0	PufM	5	uncultured Gammaproteobacteria bacterium	Pseudomonadota		Gammaproteobacteria	1		B1VJG0
>A0A0S2VG00						669	A0A2P9A7G7	PufM	5	uncultured bacterium	no rank		no rank	1		A0A2P9A7G7
IYLGKLGIASLVCAFLAFEIIGLNMFASVNWDPIQFVRQLPWLALEPPGPQWGFKFVPLAQGGWWQFAGFFM						670	A0A061QE67	PufM	5	alpha proteobacterium Q-1	Pseudomonadota		Alphaproteobacteria	1		A0A061QE67|A0A5A7NCY3
SSALILWWFRTFRRARALGMGTHVAWAFGAGILLILTLGFIRPLLMQSWAEAVPFGIFPHLDWTAAFSIRYG						671	A0A397Q652	PufM	5	Dichotomicrobium thermohalophilum	Pseudomonadota		Alphaproteobacteria	1		A0A397Q652
NLFYNPFHCLSIVFLYGSTLLFAMHGATILSVGRYGGERE						672	3300040982_Ga0394241_004871_1869_2903	PufM	5		hot	unique "hot"	hot	1		3300040982_Ga0394241_004871_1869_2903		MVELVAQPTDLALSEGAIMAEYQNVFTQIQVRGPAEFGPSIGRDDWERKGNPSFAYWLGKIGNAQIGPIYLGFTGVTSLIFGFIAIQIIGLNMFASVNWSPIEFVRQLPWLALEPPPPAYGLSFPPLNEGGWWLIAGFFLTVSIIIWWIRTYRRALELGMGTHVAWAFAAAIWLYLVLGFIRPIMMGSWGEAVPFGIFPHLDWTAAFSIRYGNLFYNPFHALSIVFLYGSVLLFAMHGATILAVSRYGGEREIDQVVDRGTATERAALFWRWTMGFNATMESIHRWAWWFAVLTPITGGIGILLTGTVVDNWYIWAVESDFAPQYPAVFPPVADPAAQVTGATQ	Microbial communities from Yellowstone National Park hot springs 2017	Hot spring sediment microbial communities from Empress Pool OF2, Yellowstone National Park, USA - 170630C		WP_119061511.1	Dichotomicrobium thermohalophilum	DSM 5002	isolate	solar lake	Isreal: Sinai, Elat	GCF_003550175.1	84.424	344	321	93.314	49	1	19	338	1	321	0	550	90.97
>A0A5C6UEP9						673	A0A1X9PS09	PufM	5	uncultured bacterium	no rank		no rank	1		A0A1X9PS09
IYLGKLGIASLGCAFLAFEIIGLNMFASVGWDPVQFARQLPWLALEPPGPQWGFQFVPLAQGGWWQMAGFFM						674	A0A6I7P169	PufM	5	Geminicoccaceae bacterium	Pseudomonadota		Alphaproteobacteria	1		A0A6I7P169
STALILWWVRTFARARALGMGTHVAWAFGAGIFLILTLGFIRPMLMRSWAEAVPFGIFPHLDWTAAFSIRYG						675	A0A2L1K3R5	PufM	5	Paracraurococcus ruber	Pseudomonadota		Alphaproteobacteria	1		A0A2L1K3R5|A0A4R4DXX4
NLFYNPFHCLSIVFLYGSTMLFAMHGATVLATGRYGSERE						676	A0A317FIY1	PufM	5	Falsiroseomonas bella	Pseudomonadota		Alphaproteobacteria	1		A0A317FIY1
>A0A221CA78						677	A0A1I3XI70	PufM	5	Falsiroseomonas stagni DSM 19981	Pseudomonadota		Alphaproteobacteria	1		A0A1I3XI70|A0A6M1LMD2
IYLGKLGLASLVCAFLAFEIIGLNMWASVNWDPVQFARQLPWLALEPPGPEWGFTAVPLAQGGWWQMAGFFM						678	A0A2P9A7C2	PufM	5	uncultured bacterium	no rank		no rank	1		A0A2P9A7C2
SSALILWWLRTFRRARELGMGSHVAWAFGAGIFLILILGFVRPLLMGSWAEAVPFGIFPHLDWTAAFSIRYG						679	J9QMD2	PufM	5	uncultured bacterium	no rank		no rank	1		J9QMD2|A0A2P9A793
NLFYNPFHALSIVFLYGSTMLFAMHGATVLATGRYGSERE						680	A0A965FEP9	PufM	5	Acetobacteraceae bacterium	Pseudomonadota		Alphaproteobacteria	1		A0A965FEP9|C0KDJ0|R4ZH81
>3300032356_Ga0308414_10024578						681	A0A2P9A772	PufM	5	uncultured bacterium	no rank		no rank	1		A0A2P9A772
IYLGRLGVASLVCGFIAIEIIGLNMWASVGWDPVQFFRLMPWLALEPPGPEWGLR-PPLNQGGWWLMAGFFL						682	A0AAF1JUN7	PufM	5	Plastoroseomonas arctica	Pseudomonadota		Alphaproteobacteria	1		A0AAF1JUN7
TASILLWWLRTYRRAIALGMGTHVAWAFASAIWLYLVLGFIRPIMMGSWSEAVPFGIFPHLDWTAAFSIRYG						683	A0A966TV10	PufM	5	Rhodospirillales bacterium	Pseudomonadota		Alphaproteobacteria	1		A0A966TV10
NLFYNPFHALSIVFLYGSTLLFAMHGATILAVGRYGGERE						684	A0A925KG46	PufM	5	Rubrivivax sp	Pseudomonadota		Betaproteobacteria	1		A0A925KG46|A0A8J6MF75
>3300019680_Ga0187132_1414						685	A0A327M5V6	PufM	5	Roseicella frigidaeris	Pseudomonadota		Alphaproteobacteria	1		A0A327M5V6|A0A849N3I2
FYLGWFGLASLLCGFIAIEIIGLNMWASVNWDPVEFVRQLPWLALEPPSPAYGLSIPPLSEGGWWLMAGFFL						686	A0A6J4JM76	PufM	5	uncultured Acetobacteraceae bacterium	Pseudomonadota		Alphaproteobacteria	1		A0A6J4JM76
TASILLWWVRTYRRAIDLGMGTHVAWAFASAIWLYLVLGLFRPIAMGSWSEAVPFGIFPHLDWTAALSIRYG						687	A0A502GAA7	PufM	5	Roseomonas nepalensis	Pseudomonadota		Alphaproteobacteria	1		A0A502GAA7
NLFYNPFHALSIAFLYGSTLLFAMHGATILAVGRFGGERE						688	A0A848EIW4	PufM	5	Neoroseomonas marina	Pseudomonadota		Alphaproteobacteria	1		A0A848EIW4|A0A9X9WF36|R4ZHY9
>A0A2P9A7F7						689	A0A1G6YIH8	PufM	5	Belnapia rosea	Pseudomonadota		Alphaproteobacteria	1		A0A1G6YIH8
IYLGFFGLASLICGFIAIEIIGLNMWASVNWDPVQFVRQLPWLALEPPGPQHGLSIPPLNEGGWWLMAGFFL						690	3300040982_Ga0394241_052826_16_864	PufM	5		hot	unique "hot"	hot	1		3300040982_Ga0394241_052826_16_864		MAEYQYLFTRLQVRSTPYPGTPLPKGATGREFGATFNYWLGKLGDAQIGPIRLGYTGLLSLVCGFIAIEIIGLNMWASVNWDIVQFIRLLPWLALEPPPPAYGLSFPPLAQGGWWLVAGFFLTASLLLWWVRVYIRAKELGLGQHTFYAFGAAIWLYLVLGFFRPLLMGSWSEAVPFGIFPHLDWTAAFSIRYGNLFYNPFHALSIVFLYGSTLLFAMHGATILAVGRFGGEREVEQAYDRGTAMERAGLFWRWTMGFNATSESIHRWAWWFAVLTPITGGIG	Microbial communities from Yellowstone National Park hot springs 2017	Hot spring sediment microbial communities from Empress Pool OF2, Yellowstone National Park, USA - 170630C	Empress Pool OF2, Yellowstone National Park, USA	MCX7683814.1	Acetobacteraceae bacterium			alkaline hot spring water	Malaysia: Sungkai, Perak	GCA_026418975.1	91.873	283	283	100	23	0	1	283	1	283	0	526	95.76
TLSIMLWWVRMYRRARAFGMGTHIAWAFAAAIWLYLVLGFIRPVMMGSWSEAVPFGIFPHLDWTAAFSIRYG						691	Q8GF23	PufM	5	Rubritepida flocculans	Pseudomonadota		Alphaproteobacteria	1		Q8GF23
NLFYNPFHMLSIAFLYGATLLFAMHGATILAVSRFGGERE						692	Q8GF21	PufM	5	Roseococcus thiosulfatophilus	Pseudomonadota		Alphaproteobacteria	1		Q8GF21|A0A840AF59
>A0A935PPR1						693	A0A2P9A713	PufM	5	uncultured bacterium	no rank		no rank	1		A0A2P9A713|A0A2P9A712|A0A2P9A743|A0A2P9A748
FYIGTTGLASLICGFIAIEIIGLNMWASVNWDIVQFVRQLPWLALEPPSPKHGLHIPPLNEGGWWLMAGFFL						694	A0A9E7A422	PufM	5	Sediminicoccus rosea	Pseudomonadota		Alphaproteobacteria	1		A0A9E7A422
TASILLWWVRMYRRARALGMGTHTAWAFAAAIWLYLVLGFFRPIAMGSWSEAVPFGIFPHLDWTNNFSINYG						695	3300019680_Ga0187132_1414	PufM	5		hot	unique "hot"	hot	1		3300019680_Ga0187132_1414		MAEYQNIFTRVQVRSPAYDGVALPPTSEERIGKPVFSYWAGVIGDAQIGPFYLGWFGLASLLCGFIAIEIIGLNMWASVNWDPVEFVRQLPWLALEPPSPAYGLSIPPLSEGGWWLMAGFFLTASILLWWVRTYRRAIDLGMGTHVAWAFASAIWLYLVLGLFRPIAMGSWSEAVPFGIFPHLDWTAALSIRYGNLFYNPFHALSIAFLYGSTLLFAMHGATILAVGRFGGEREVEQVYDRGTAAERGAIFWRWTMGFNATFESIHRWAWWFAVLTTLTGGIGILLTGTVVENWYLWAIQHDFAPMYPQTMPPAINPAAAM	Bacterial and archaeal communities from various locations to study Microbial Dark Matter (Phase II)	Sorted cell/s from hot spring microbial mat in Cone Pool, Little Hot Creek, California, USA - bacterium_unknown_SCGC_AG-650-L23	Cone Pool, Little Hot Creek, California, USA	MCU0837589.1	Rhodospirillales bacterium			Wetland A3	USA: Prado Wetlands, Corona, CA	GCA_025458035.1	88.679	321	318	99.0654	36	0	1	318	1	318	0	574	93.71
NLFYNPFHMLSIAFLYGATLLFAMHAGTVLSVARFGGDRE						696	3300040982_Ga0394241_002323_6321_7289	PufM	5		hot		hot	1		3300040982_Ga0394241_002323_6321_7289		MGYQNIFTQIQVTGPGHIVPLPPGDDERIGSGEAHNTLLGKLGNAQLGPFYLGRLGLASLLCGFIAFEIIGLNMWASVNWDPVQFVRQLFWLSLEPPAPEYGLSIPPLDKGGWWLIAGFFLTASILLWWARTYVRARRLGMGTHVAWAFASAIFLYLSLGFFRPILMGSWSEAVPFGIFPHLDWTAALSIRYGNFFYNPFHALSIVFLYGSTLLFAMHGATILAVTRYGGDREIEQIMDRGTASERAALFWRWTMGFNASMESIHRWAWWFAVLTTLTGGIGILLTGTVVDNWYLWAVDHKFAPSYPPTGTVDPLLAQGTAQ	Microbial communities from Yellowstone National Park hot springs 2017	Hot spring sediment microbial communities from Empress Pool OF2, Yellowstone National Park, USA - 170630C		WP_194743687.1	Thermaurantiacus tibetensis	SYSU G02173	isolate	sediment environment	China: hot spring of Tibet	GCF_015354055.1	96.894	322	322	100	10	0	1	322	1	322	0	635	98.76
>A0A964X7A8						697	3300007072_Ga0073932_10194052	PufM	5		hot	unique "hot"	hot	1		3300007072_Ga0073932_10194052|3300022554_Ga0212093_11462941|3300025161_Ga0209381_11147161		MATYQNIFTQIQVRAAPEMGVPLPAGDDRRSGQPWFNSLAGRLGNAQIGPIYLGKLGVASLVCGFIAFEIIGLNMWASVNWDPVQFVRQLFWLALEPPAPQYGLAILPPLAEGGWWLIAGFFLTVSILLWWVRTYRRAIQLGMGTHVAWAFASAIWLYLVLGFIRPVALGSWSEAVPFGIFPHLDWTAAFSIRYGNLFYNPFHALSIVFLYGSTLLFAMHGATILAVGRYGGEREIEQITDRGTASERAALFWRWTMGFNASMESIHRWAWWFAVLTTLTGGIGILLTGTVVDNWYEWAKDHHFVPSYPPTGVVDPATLPGAAQ	Bacterial and archaeal communities from various locations to study Microbial Dark Matter (Phase II)	Hot spring sediment bacterial and archeal communities from British Columbia, Canada, to study Microbial Dark Matter (Phase II) - Dewar Creek DC9 2012 metaG	Dewar Creek, British Columbia, Canada	WP_219894876.1	Aquisediminimonas profunda	DS48-3	isolate	freshwater sediment	South Korea: Daechung Reservoir	GCF_019443285.1	84.259	324	324	100	51	0	1	324	1	324	0	549	89.81
IYLGSYGVASLLAGFIAIEIIGLNMWASVGWDPVEFIRQLPWLALEPPPPEYGLSLPPLNQGGWWLMAGFFL						698	A0A923AHK7	PufM	5	Zymomonas sp	Pseudomonadota		Alphaproteobacteria	1		A0A923AHK7|A0A923C274
TLSLLLWWVRMYTRARALGLGTHVAWAFMSAIWLYLVLGFIRPIAMGSWSEAVPFGIFPHLDWTAAFSIRYG						699	3300032356_Ga0308414_10024578	PufM	5		hot	unique "hot"	hot	1		3300032356_Ga0308414_10024578		MGYQNIFNQVQVRGPLETGIPLPAGDFPRFGQPTSSYFLGRFANAQIGPIYLGRLGVASLVCGFIAIEIIGLNMWASVGWDPVQFFRLMPWLALEPPGPEWGLRIPPLNQGGWWLMAGFFLTASILLWWLRTYRRAIALGMGTHVAWAFASAIWLYLVLGFIRPIMMGSWSEAVPFGIFPHLDWTAAFSIRYGNLFYNPFHALSIVFLYGSTLLFAMHGATILAVGRYGGERELEHITDRGTAAERAALFWRWTMGWNASFESIHRWAWWFAVLTTLTGGIGILLTGTVVDNWYLFAVQNGFAPQYPPTGVVDPATLPGAQP	Phototrophic mat microbial and viral communities from various hot springs in Yellowstone National Park, Wyoming, United States	Hot spring phototrophic mat microbial communities from Octopus Spring, Yellowstone National Park, Wyoming, United States - 20090730_OS50	Octopus Spring, Yellowstone National Park, Wyoming, United States	MFN3590699.1	Thermaurantiacus sp.			hot spring water	China: Tibet	GCA_046292125.1	93.125	322	320	99.3789	22	0	1	320	1	320	0	601	96.88
NLFYNPFHMLSIAFLYGSVLLFAMHGGTVLATSRFGAERE						700	A0A7G5IKT3	PufM	5	Sandaracinobacteroides saxicola	Pseudomonadota		Alphaproteobacteria	1		A0A7G5IKT3
>E4Z874						701	A0A2P9A7C8	PufM	5	uncultured bacterium	no rank		no rank	1		A0A2P9A7C8
IYLGAYGFAALVAGFIAIEIIGLNMWASVGWDPVEFVRQLPWLALEPPPPEYGLSLPPLNEGGWWLMAGFFL						702	A0A9Y2BBA8	PufM	5	Altererythrobacter rubellus	Pseudomonadota		Alphaproteobacteria	1		A0A9Y2BBA8|A0A316JWS4|A0A562UMB9|A0A9D8Z5E7|B1VJG2|B1VJG6|B1VJH8
TLSIFLWWLRMYTRARELGLGTHVAWAFAAAIWLYLVLGFIRPIAMGSWSEAVPFGIFPHLDWTAAFSIRYG						703	A0A850HDW9	PufM	5	Altererythrobacter lutimaris	Pseudomonadota		Alphaproteobacteria	1		A0A850HDW9
NLFYNPFHMLSIAFLYGSVLIFAMHGGTILATSRFGSERE						704	A0A0H0XLH3	PufM	5	Aurantiacibacter marinus	Pseudomonadota		Alphaproteobacteria	1		A0A0H0XLH3
>A0A0S2VFZ1						705	Q9WXJ7	PufM	5	Blastomonas sp. NT12	Pseudomonadota		Alphaproteobacteria	1		Q9WXJ7
IYLGFTGMASLICGFIAIEIIGLNMWASVNWSPIQFIRQLPWLALEPPPPAFGLKLPPLAQGGWWQLAGFFL						706	A0A6S6G2A1	PufM	5	Sphingomonas sp. HMP6	Pseudomonadota		Alphaproteobacteria	1		A0A6S6G2A1|A0A258G6T2|A0A258REU4|A0A258RP51|A0A258SEB2|A0A258TDP1|A0A2R7JXM1
TTSILLWWVRMYRRATALGLGTHTAWAFASAIWLYLVLGFIRPIMMGSWAEAVPFGIFPHLDWTAAFSIRYG						707	A0A1X9PTE7	PufM	5	uncultured bacterium	no rank		no rank	1		A0A1X9PTE7|A0A1X9PS26
NLFYNPFHMLSIVFLYGSAVLFAMHGATILAVSRFGGERE						708	B8Y8X4	PufM	5	uncultured bacterium	no rank		no rank	1		B8Y8X4
>A0A2P9A6Z3						709	A0A1W6C2J3	PufM	5	Sandarakinorhabdus cyanobacteriorum	Pseudomonadota		Alphaproteobacteria	1		A0A1W6C2J3
IYLGFLGIASLMCGFIAIEIIGLNMWASVNWDPVQFVRMLPWLALEPPPPSYGLRIPPLAQGGWWLMAGFFL						710	A0A418NS98	PufM	5	Aurantiacibacter zhengii	Pseudomonadota		Alphaproteobacteria	1		A0A418NS98
TTSILLWWARTYRRAFALGLGTHTAWAFASAIWLYLVLGFFRPLLMGSWGEAVPFGIFPHLDWTAAFSIRYG						711	A0A0B8ZCV8	PufM	5	Novosphingobium subterraneum	Pseudomonadota		Alphaproteobacteria	1		A0A0B8ZCV8|A0A168GGS8|A0A1W2ATJ1|A0A258UZP0|A0A7W7ESK7|A0A7X1F9Y3|A0A7X8NNT5|C0KRE0
NLFYNPFHMLSIVFLYGSAVIFAMHGATILAVSRFGGERE						712	A0A2P9A7C4	PufM	5	uncultured bacterium	no rank		no rank	1		A0A2P9A7C4|A0A2P9A719
>A0A2P9A7H8						713	A0A0N1LHV5	PufM	5	Novosphingobium sp. AAP93	Pseudomonadota		Alphaproteobacteria	1		A0A0N1LHV5|A0A124JUX5|A0A257GDX8|A0A512AGW6
IYLGPLGVASLACGFIAFEIIGLNMLASVNWDPIQFVRQLFWLGLEPPAPKYGLRLPPPNEGGWWLMAGFFP						714	A0A7Z2NX00	PufM	5	Sphingomonas changnyeongensis	Pseudomonadota		Alphaproteobacteria	1		A0A7Z2NX00
TASILLWWVRMYRRARQLGLGTHVAWAFAAAIWLYLVLGFIRPVLMGSWSEAVPFGIFPHLDWTAAFSLRYG						715	A0A7X5Y5P0	PufM	5	Sphingomonas kaistensis	Pseudomonadota		Alphaproteobacteria	1		A0A7X5Y5P0|A0A889XT31|Q5I5E3
NLFYNPFHMLSIVFLYGSTLLFAMHGATILAVSRFGGERE						716	Q9KWP9	PufM	5	Sphingomonas ursincola	Pseudomonadota		Alphaproteobacteria	1		Q9KWP9|A0A1Q1N9U4
>A0A1I4BDT1						717	A0A1S6KKC8	PufM	5	Blastomonas aquatica	Pseudomonadota		Alphaproteobacteria	1		A0A1S6KKC8|A0A0N1LGD4|A0A1B3N0Z1|A0A1S6KKD0
IYLGWSGIAALMCGFIAIEIIGLNMFASVNWDPVQFVRQFFWLALEPPNPKYGISFPPLNEGGWWLMAGFFL						718	A0A221CA41	PufM	5	Sphingomonas sp	Pseudomonadota		Alphaproteobacteria	1		A0A221CA41|A0A221CA55|A0A221CA70
TTSILIWWVRVYRRAIALGMGTHVAWAFAAAIWLYLVLGFIRPLLMGNFGEGVPFGIFPHLDWTAALSIRYG						719	A0A4V5PTP9	PufM	5	Sphingomonas baiyangensis	Pseudomonadota		Alphaproteobacteria	1		A0A4V5PTP9|A0A168GJ37|C0KDJ4|M9Z151|R4ZHL2
NLFYNPFHMLSIVFLYGSTLLFAMHAATILAVSRFGGERE						720	A0A221CA42	PufM	5	Sphingomonas sp	Pseudomonadota		Alphaproteobacteria	1		A0A221CA42|A0A221CA16|A0A221CA31|A0A221CA81|A0A221CAA5|B8Y8Z4
>A0A2P9A7C0						721	A0A437J612	PufM	5	Sphingobium algorifonticola	Pseudomonadota		Alphaproteobacteria	1		A0A437J612
VYLGTLGIASLLCGFIAIEIIGLNMLASVNWSPIEFVRQLFWLGLEPPPARYGLGLAPLREGGWWQLAGFFL						722	A0A552UAG4	PufM	5	Glacieibacterium frigidum	Pseudomonadota		Alphaproteobacteria	1		A0A552UAG4
TASILLWWLRTYRRARALGMGTHIAWAFAAAIWLYLVLGFIRPLLLGDFSEAVPFGIFPHLDWTAAFSIRYG						723	A0A925KHA1	PufM	5	Rubrivivax sp	Pseudomonadota		Betaproteobacteria	1		A0A925KHA1|A0A923Z1P6
NLFYNPFHMLSIAFLYGSALLFAMHGATILAVSRLGGERE						724	A0A0S2VG01	PufM	5	uncultured bacterium	no rank		no rank	1		A0A0S2VG01
>A0A952EP85						725	A0A0S2VG87	PufM	5	uncultured bacterium	no rank		no rank	1		A0A0S2VG87
IYLGWLGTISLVCGLIAFEIIGLNMWASVNWDPVQFVRQLFWLSLEPPPAKYGLHFPPLREGGWWLIAGLFL						726	A0A5E7Y1F3	PufM	5	Sphingomonas sp. EC-HK361	Pseudomonadota		Alphaproteobacteria	1		A0A5E7Y1F3
TTSILLWWVRTYRRARALGMGTHVAWAFAAAIWLYLVLGFIRPVLMGNFSEAVPFGIFPHLDWTAAFSIRYG						727	A0A4P6XFA0	PufM	5	Sphingomonas sp. AAP5	Pseudomonadota		Alphaproteobacteria	1		A0A4P6XFA0|A0A502FU16|A0A520JGT7
NLFYNPFHMISIAFLYGSALLFAMHGATILAVSHLGGDRE						728	A0A7U5CUU3	PufM	5	Sphingomonas hengshuiensis	Pseudomonadota		Alphaproteobacteria	1		A0A7U5CUU3
>A0A2P9A7G4						729	A0A0S2VG00	PufM	5	uncultured bacterium	no rank		no rank	1		A0A0S2VG00|A0A0S2VG25|A0A0S2VG26|A0A0S2VG42|A0A0S2VG45|A0A0S2VG63|A0A0S2VG93|A0A0S2VGR3
VYLGWLGLASLLCGFVAIEIIGLNMWASVNWDPIQFVRQLFWPGLEPPPAKYGLSIPPLAEGGWWLMAGFFL						730	A0A5C6UEP9	PufM	5	Sphingomonas ginsenosidivorax	Pseudomonadota		Alphaproteobacteria	1		A0A5C6UEP9
TASILLWWLRTYRRARALGMGTHVAWAFAAAIWLYLVLGFIRPVLMGNFGEAVPFGIFPHLDWTAAFSIRYG						731	A0A221CA78	PufM	5	Sphingomonas sp	Pseudomonadota		Alphaproteobacteria	1		A0A221CA78|A0A0S2VGG8|A0A221CA20|A0A221CA28|A0A221CA35|A0A221CA37|A0A221CA61|A0A221CA74|A0A221CA91|A0A221CAA1|A0A221CAB0|A0A221CAB8
NLFYNPFHMLSIMFLYGSVLLFAMHGATILAVSRLGGERE						732	A0A2A4B5B5	PufM	5	Sphingomonas spermidinifaciens	Pseudomonadota		Alphaproteobacteria	1		A0A2A4B5B5|A0A3D0WBD2|A0A7W9ANM4
>A0A849E9P7						733	A0A0Q6JUY4	PufM	5	Sphingomonas sp. Leaf339	Pseudomonadota		Alphaproteobacteria	1		A0A0Q6JUY4|A0A520JKY1
IYLGWTGTISLIFGLIAFEIIGLNMWASVNWDPVQFVRQLFWLSLDPPAPEHGLKLPPMREGGWWLLAGFFL						734	W0AGD9	PufM	5	Sphingomonas sanxanigenens DSM 19645 = NX02	Pseudomonadota		Alphaproteobacteria	1		W0AGD9|A0A124JYY3|A0A4Y9EM09
TASILLWWVRMYSRARQLGMGLHVCWAFAAAIWLFLVLGFIRPVLMGSWSEAVPFGIFPHLDWTAAFSLRYG						735	A0A924FUT8	PufM	5	Tardiphaga sp	Pseudomonadota		Alphaproteobacteria	1		A0A924FUT8
NLFYNPFHMLSIVFLYGSALLFAMHGATILAVSHLGGDRE						736	A0A2D9HZG7	PufM	5	Rhodospirillales bacterium	Pseudomonadota		Alphaproteobacteria	1		A0A2D9HZG7|A0A0B5A8G8|A0A168GIU5|A0A2E2CT83|A0A2E2E5S2|B5LNT9|D0VLK4|Q93MX4
>A0A941TTV4						737	A0A5Q4EXK3	PufM	5	Gammaproteobacteria bacterium	Pseudomonadota		Gammaproteobacteria	1		A0A5Q4EXK3
IYLGFTGIASLFFGFVAFEIIGLNMLASVNWNFIEFVRQLPWLALEPPAPATGLHIPALNQGGWWLMAGFFM						738	A0A1R3W5R6	PufM	5	Ectothiorhodosinus mongolicus	Pseudomonadota		Gammaproteobacteria	1		A0A1R3W5R6
TTSVILWWVRMYRRARALGMGTHVAWAFAAAIWLMLVLGFIRPLLMGHWSEAVPFGIFPHLDWTAAFSIRYG						739	A0A167BEQ1	PufM	5	Ectothiorhodospira sp. BSL-9	Pseudomonadota		Gammaproteobacteria	1		A0A167BEQ1|A0A1H7G2C5|W8KR32
NLFYCPFHMLSIAFLYGSTLLFAMHGATILAVSRFGGDRE						740	A0A223AK95	PufM	5	Ectothiorhodospira sp	Pseudomonadota		Gammaproteobacteria	1		A0A223AK95
>A0A951GIQ9						741	A0A1I4QGA8	PufM	5	Ectothiorhodospira mobilis	Pseudomonadota		Gammaproteobacteria	1		A0A1I4QGA8|A0A2L1K3W0|A0A1H8ZWC1|A0A1Q0XEU1|B5LUP4|C8Z2P2|C8Z2P4|C8Z2P6|H1G619|O30844
IYLGWTGLTSLLFGFIAFEIIGLNMFASVNWDPIQFVRQLPWLALEPPAPANGLHIPRLNEGGWWLMAGFFL						742	A0A0K8NVL3	PufM	5	Piscinibacter sakaiensis (Ideonella sakaiensis)	Pseudomonadota		Betaproteobacteria	1		A0A0K8NVL3
TTSVLLWWVRMYRRARALGMGTHVAWAFASAIWLFLVLGIIRPVFMGSFGEAVPFGIFPHLDWTAAFSIRYG						743	A0A4R6WT44	PufM	5	Dongia mobilis	Pseudomonadota		Alphaproteobacteria	1		A0A4R6WT44
NLFYCPFHMLSIVFLYGSTLLFAMHGATILAVSRFGGDRE						744	A0A2P9A7F2	PufM	5	uncultured bacterium	no rank		no rank	1		A0A2P9A7F2
>3300040982_Ga0394241_004871_1869_2903						745	A0A2P9A777	PufM	5	uncultured bacterium	no rank		no rank	1		A0A2P9A777
IYLGFTGVTSLIFGFIAIQIIGLNMFASVNWSPIEFVRQLPWLALEPPPPAYGLSFPPLNEGGWWLIAGFFL						746	A0A0S2VG22	PufM	5	uncultured bacterium	no rank		no rank	1		A0A0S2VG22|A0A0S2VFZ2|A0A0S2VG43|A0A0S2VGA0
TVSIIIWWIRTYRRALELGMGTHVAWAFAAAIWLYLVLGFIRPIMMGSWGEAVPFGIFPHLDWTAAFSIRYG						747	A0A0Q7B0S5	PufM	5	Rhizobacter sp. Root404	Pseudomonadota		Betaproteobacteria	1		A0A0Q7B0S5|A0A0Q7DA20|A0A4P6GSN4|A0A519H428
NLFYNPFHALSIVFLYGSVLLFAMHGATILAVSRYGGERE						748	G1BJ10	PufM	5	uncultured Chromatiaceae bacterium	Pseudomonadota		Gammaproteobacteria	1		G1BJ10
>A0AAF1JUN7						749	A0A0N1LCZ7	PufM	5	beta proteobacterium AAP99	Pseudomonadota		Betaproteobacteria	1		A0A0N1LCZ7|M9Z6N3
--LGMTGFLSLVFGVLAFEIIGFTMLASVNWNLGQFVRQLFWLALEPPKPEYGLR-PPLHEGGWWIFAGACL						750	A0A1B3LP32	PufM	5	Methyloversatilis sp. RAC08	Pseudomonadota		Betaproteobacteria	1		A0A1B3LP32|A0A9D9WW93
TLSLILWNIRVYLRSKALGIGPHTAYAFAAAIWLYLVLGFIRPVLMGSWSEAVPFGIFPHLDWTAAFSIRYG						751	O32401	PufM	5	Rhodoferax fermentans	Pseudomonadota		Betaproteobacteria	1		O32401|A0A5S9MLZ2
NLFYNPFHALSIVFLYGSTLLFAMHGATILAVGRFGGERE						752	A0A1Q8YDL3	PufM	5	Rhodoferax antarcticus ANT.BR	Pseudomonadota		Betaproteobacteria	1		A0A1Q8YDL3|A0A1T1APZ1|A0A1W6C2K6|A0A1W9KZ15|A0A5S9MMZ1|H7CEE1|Q7WRZ3|Q9AM01
>A0A9E7A422						753	B8Y8X9	PufM	5	uncultured bacterium	no rank		no rank	1		B8Y8X9
FYLGTLGVLSILCGFIAFEIIGLNMLASVNWNVVQFIKLLPWLALEAPLPKHGLR-PPLAEGGWWLMAGFFL						754	A0A2P9A7H8	PufM	5	uncultured bacterium	no rank		no rank	1		A0A2P9A7H8|A0A2P9A727|A0A2P9A792
TAAIFLWLARIWRRAAALGLGQHTFYAYCGAVWLYLVLGFIRPILMGSWSEAVPFGIFPHLDWTAAFSIRYG						755	A0A480AVM4	PufM	5	Pseudaquabacterium pictum	Pseudomonadota		Betaproteobacteria	1		A0A480AVM4|A0A1F4HIK9|A0A3S5X6Y1
NLFYNPFHALSIVFLYGSTLLFAMHGATILAVGRFGGERE						756	A0A965S5T9	PufM	5	Betaproteobacteria bacterium	Pseudomonadota		Betaproteobacteria	1		A0A965S5T9|C9E8A9
>A0A925KG46						757	A0A949FWG9	PufM	5	Betaproteobacteria bacterium	Pseudomonadota		Betaproteobacteria	1		A0A949FWG9|A8W5K7
IYLGTAGVLSLLFGFIAIEIIGLNMLASVNWNPVLFIRNLFWLALEPPLPVHGLKFMPLNEGGWWLMAGFSL						758	A0A2P9A785	PufM	5	uncultured bacterium	no rank		no rank	1		A0A2P9A785
TLSIFLWLYRTYRRADQLGLGSHTFWAFSATVWLYLVLGFIRPIFMGSWSEAVPFGIFPHLDWTAAFSIRYG						759	A0A2P9A7H2	PufM	5	uncultured bacterium	no rank		no rank	1		A0A2P9A7H2
NLFYNPFHALSIVFLYGSVLIFAMHGATILAVGRFGGERE						760	A0A1X9PRS2	PufM	5	uncultured bacterium	no rank		no rank	1		A0A1X9PRS2|A0A1X9PRT5|A0A1X9PRV8|A0A1X9PS10|A0A1X9PS90|A0A1X9PTC6|A0A1X9PTK0
>A0A848EIW4						761	H8FR59	PufM	5	Magnetospirillum molischianum DSM 120	Pseudomonadota		Alphaproteobacteria	1		H8FR59|A0A1H6HIV0|S9S8U9
IYLGHLGVLSLVFGFVAFEIIGLNMLASVNWNPIQFVRQLPWLGLEPPSPAYGLR-PPLAHGGWWLMAGFFL						762	A0A7C7PMI9	PufM	5	Kiloniellaceae bacterium	Pseudomonadota		Alphaproteobacteria	1		A0A7C7PMI9
TMSILLWWARLYRRAHQLGLGQHLSWAFAAAIWLYLVLGFIRPLLMGSWSEAVPFGIFPHLDWTAAFSIRYG						763	A0A1X9PRW8	PufM	5	uncultured bacterium	no rank		no rank	1		A0A1X9PRW8|A0A1X9PRW0|A0A1X9PS01|A0A1X9PS24|A0A1X9PSA9|A0A1X9PT90
NLFYNPFHALSIAFLYGSTLLFAMHGATILAVSRFGGERE						764	A0A1X9PSN0	PufM	5	uncultured bacterium	no rank		no rank	1		A0A1X9PSN0|A0A1X9PRT4|A0A1X9PRX9|A0A1X9PS04|A0A1X9PS40|A0A1X9PSA5|A0A1X9PTK3|A0A2P9A7B2|A0A2P9A7C5
>A0A968MKL0						765	A0A8T7E181	PufM	5	Gammaproteobacteria bacterium	Pseudomonadota		Gammaproteobacteria	1		A0A8T7E181
FYLGWFGLASLICGFIAFEIIGLNMWASVGWDPREFIRQLPWLALEPPPAAYGLRLPPLNDGGWWLLAGFFL						766	A0A966NQW4	PufM	5	Burkholderiaceae bacterium	Pseudomonadota		Betaproteobacteria	1		A0A966NQW4|A0A966MC11|A0A966N365|A0AAU8A0X1|D0VLI0
TASIILWWVRVYRRAKALGLGTHLAWAFASAIFLYLVLGFIRPLLMGSWGEAVPFGIFPHLDWTAAFSIRYG						767	A0A2Z4JSF3	PufM	5	Polynucleobacter paneuropaeus	Pseudomonadota		Betaproteobacteria	1		A0A2Z4JSF3|A0A254PWS3|C0KLA0|D0VLK2|G0YCG5
NLFYNPFHALSIVFLYGSTLLFAMHGATVLAVGHLGGERE						768	A0A1W1Z154	PufM	5	Polynucleobacter kasalickyi	Pseudomonadota		Betaproteobacteria	1		A0A1W1Z154
>A0A3A5J5L2						769	A0A965SNS3	PufM	5	Betaproteobacteria bacterium	Pseudomonadota		Betaproteobacteria	1		A0A965SNS3|A0A973AYV6
LYLGWWGCASLLFGFIAFEIIGLNMWASVGWDPVQFIRLLPWLSLDPPPESYGLSLPPLAQGGWWLIAGFFL						770	A0A6M5XIQ3	PufM	5	Polynucleobacter antarcticus	Pseudomonadota		Betaproteobacteria	1		A0A6M5XIQ3|A0A6M5XQI6
TVSILMWWVRVYRRARALGMGTHVAWAFAAAIWLYLVLGFIRPVMMGAWGEAVPFGIFPHLDWTAAFSLRYG						771	A0A0E3ZKJ6	PufM	5	Polynucleobacter duraquae	Pseudomonadota		Betaproteobacteria	1		A0A0E3ZKJ6|A0A191UGF0|A0A1L9GKZ4|A0A210RWU2|A0A6M5XPN4|A0A6M9PTK1|A0A9Q7CPF8
NLFYNPFHMLSIVFLYGSVLLFAMHGATILAVARYGGERE						772	A0A1X9PS00	PufM	5	uncultured bacterium	no rank		no rank	1		A0A1X9PS00|A0A2P9A741
>3300031812_Ga0308411_1000064913						773	A0A2P9A7A3	PufM	5	uncultured bacterium	no rank		no rank	1		A0A2P9A7A3
VYLGGTGLASLICGIIAIEIIGLNMWASVGWDPVQFIRQLPWLALEPPRAEYGLKIPPLNEGGWYLIAGFFL						774	A0A1X9PRH0	PufM	5	uncultured bacterium	no rank		no rank	1		A0A1X9PRH0|A0A1X9PRR5|A0A1X9PRU8|A0A1X9PRW1|A0A1X9PRW9|A0A1X9PS14|A0A1X9PS66|A0A1X9PSD3|A0A1X9PTA3|A0A2P9A7D6|A8W5T2|S0F260
TASILLWWVRMYRRARALGMGTHVAWAFAAAIFLYLSF-FFQPLLVGRWSEMVPFGIFPHLDWTAAFSIRYG						775	A0A3D3SV68	PufM	5	Burkholderiales bacterium	Pseudomonadota		Betaproteobacteria	1		A0A3D3SV68|D0VLK3
NLYYNPFHMLSIAFLYGATLLFAMHAATILAVSRFGGERE						776	A0A1Y9TK89	PufM	5	uncultured bacterium	no rank		no rank	1		A0A1Y9TK89|A0A1X9PRI9|A0A1X9PTB4|A0A2P9A796|A0A2P9A7F6
>A0A167BEQ1						777	E0MPW8	PufM	5	Ahrensia sp. R2A130	Pseudomonadota		Alphaproteobacteria	1		E0MPW8
IYLGYTGLFSILFGLIAFLIIGFNFWAQVNWDPAQFVRQLFYLGLEPPQAQYGLGIAPLAEGGWWQMAGFFL						778	A0A9D8W2Q6	PufM	5	Hyphomicrobiales bacterium	Pseudomonadota		Alphaproteobacteria	1		A0A9D8W2Q6
TASILLWWVRVYRRARALNLGTHVAWAFAAAIFLYLSLGFFRPLLMGDWSEAVPFGIFPHLDWTTAFSLKYG						779	A0A4P6V390	PufM	5	Roseitalea porphyridii	Pseudomonadota		Alphaproteobacteria	1		A0A4P6V390|A0A3A8A518|A0A9D8W1B0|A0AA36MKR0
NLYYNPFHMLSIAFLYGSALLFAMHGATVLAVGRYGGERE						780	A0A1Z9HEV3	PufM	5	Betaproteobacteria bacterium TMED156	Pseudomonadota		Betaproteobacteria	1		A0A1Z9HEV3|A0A1Z8QKZ3
>A0A1R3W5R6						781	A0A2E1D0F8	PufM	5	Pseudomonadota bacterium	Pseudomonadota		unclassified Pseudomonadota	1		A0A2E1D0F8|A0A2D6IR77|Q4JJJ1
IYLGYLGILAILSGLVAFLIIGFNFWASVNWDPVQFVRQLFWLALEPPQAQYGLGIPPLAEGGWWLMAGFFL						782	A0A1Z8Z686	PufM	5	Betaproteobacteria bacterium TMED82	Pseudomonadota		Betaproteobacteria	1		A0A1Z8Z686
TASLLLWWLRMYRRARALKMGTHVAWAFASAIFLFLTLGFFRPILMGDWSEAVPFGIFPHLDWTTAFSLKYG						783	A0A965VML6	PufM	5	Betaproteobacteria bacterium	Pseudomonadota		Betaproteobacteria	1		A0A965VML6|A0A966WIW9|A8W5R0|H9XFV1
NLYYNPFHALSIAFLYGSALLFAMHGATILALGRYGGERE						784	A0A2P9A730	PufM	5	uncultured bacterium	no rank		no rank	1		A0A2P9A730|A0A2P9A758|A0A2P9A7F0
>A0A1I4QGA8						785	A0A9D9X446	PufM	5	Rhizobacter sp	Pseudomonadota		Betaproteobacteria	1		A0A9D9X446
IYLGWTGLLSIVFGLTAILIIGFNFLAQVNYDVIQFIRQFFWLGLEPPQPEYGLGIPPLQEGGWWLMAGFFL						786	J9QK51	PufM	5	uncultured bacterium	no rank		no rank	1		J9QK51|J9QL61|J9QN77
TTSLLLWWVRMYRRARALELGTHVAWAFASAIFLFLCLGFFRPLLMGDWSEAVPFGIFPHLDWTTAFSLKYG						787	A0A258R8Q2	PufM	5	Burkholderiales bacterium 28-67-8	Pseudomonadota		Betaproteobacteria	1		A0A258R8Q2
NLYYNPFHMLSIAFLYGSALLFAMHGATVLAVGRYGGERE						788	A0A3E1RCR8	PufM	5	Rhodoferax lacus	Pseudomonadota		Betaproteobacteria	1		A0A3E1RCR8
>A0A223AK95						789	A0A2P9A797	PufM	5	uncultured bacterium	no rank		no rank	1		A0A2P9A797
IYLGWTGLASIMFGLMAILIIGFNFLAQVNWDVIQFIRQLFWLGLEPPQAQYGLGIPPLAEGGWWLMAGFFL						790	A0A2P9A7H3	PufM	5	uncultured bacterium	no rank		no rank	1		A0A2P9A7H3|A0A2P9A7D8
TTSILLWWVRMYRRARALNMGTHVAWAFAAAIFLYLSLGFFRPILMGDWSEAVPFGIFPHLDWTTAFSLKYG						791	A0A951M9W0	PufM	5	Hydrogenophaga sp	Pseudomonadota		Betaproteobacteria	1		A0A951M9W0|A0A923C6G7
NLYYNPFHMLCIAFLYGSAVLFAMHGATVLAVGRFGGERE						792	P51761	PufM	5	Rubrivivax gelatinosus (strain NBRC 100245 / IL144)	Pseudomonadota		Betaproteobacteria	1	yes	P51761|A0A2L1K3T2|A0A2L1K3U5|A0A2L1K3V8|A0A4S7|A0A5S9MQ98|P95616
>A0A5Q4EXK3						793	A0A936VHD3	PufM	5	Betaproteobacteria bacterium	Pseudomonadota		Betaproteobacteria	1		A0A936VHD3|A0A1B1EYD6|A0A9D9XS89
IYLGFFGVASILTGLIAFLIIGFNFWAMVNWDPLQFVRQLFWLGLEPPAPEYGLSLPPLQEGGWWLMAGFFL						794	A0A5C6U3G9	PufM	5	Piscinibacter aquaticus	Pseudomonadota		Betaproteobacteria	1		A0A5C6U3G9|A0A5C7PK19|A0A935NIT5|A0A975E404|A8W5V0|C0KDJ6
TVSLGLWWVRMYRRARALGMGTHVAWAFAAAIWLYLVLGFIRPVLMGSWSEAVPFGIFPHLDWTAAFSIKYG						795	A0A437JU76	PufM	5	Rubrivivax albus	Pseudomonadota		Betaproteobacteria	1		A0A437JU76
NLFYNPFHMLSIAFLYGATLLFAMHGATILALGRYGGERE						796	A0A0N1AGH0	PufM	5	beta proteobacterium AAP65	Pseudomonadota		Betaproteobacteria	1		A0A0N1AGH0|A0A0N1L716|A0A437RKD8|M9Z001
>A0A0L6T9K2						797	A0A9X1BQ44	PufM	5	Aquariibacter lacus	Pseudomonadota		Betaproteobacteria	1		A0A9X1BQ44
IYLGSLGVISLIFGVLSINIMGLNMLASVNWDPIQFIRQLFWLALEPPAPGRGLGLAPLNQGGWWQIAGLFL						798	A0A924WMU4	PufM	5	Burkholderiales bacterium	Pseudomonadota		Betaproteobacteria	1		A0A924WMU4|G9G7A1
TISMLLWWARMYTRARALGLGTHVAWAFAAAIWLFLVLGLIRPVLMGSWGEAVPFGIFPHLDWTAAFSIRYG						799	A0A2P9A7B9	PufM	5	uncultured bacterium	no rank		no rank	1		A0A2P9A7B9
NLFYNPFHMLSIAFLYGSTLLFAMHGATILAVSRFGGERE						800	A0A2P9A7B7	PufM	5	uncultured bacterium	no rank		no rank	1		A0A2P9A7B7|A0A2P9A784
>A0A257DEB5						801	A0A1Y2QH66	PufM	5	Hydrogenophaga sp. IBVHS2	Pseudomonadota		Betaproteobacteria	1		A0A1Y2QH66
LYLGALGLASIFFGTLAINIMGFNMLASVNWDPVQFIRQLFWLALEPPAPSNGLGLAPLNQGGWWQIAGLFL						802	A0A1Y9TKA7	PufM	5	uncultured bacterium	no rank		no rank	1		A0A1Y9TKA7
TMSILLWWARTYRRARELGMGTHVAWAFLSPIWLFLVLGFFRPVLMGNWGEGVPFGIFPHLDWTAAFSIRYG						803	A0A9E5LWK7	PufM	5	Oxalobacteraceae bacterium	Pseudomonadota		Betaproteobacteria	1		A0A9E5LWK7|A8W5R7|R4ZH83
NLFYNPFHMLSIAFLYGSALLFAMHGATILAVSRFGGERE						804	A0A2P9A7E5	PufM	5	uncultured bacterium	no rank		no rank	1		A0A2P9A7E5|A0A2P9A789|A0A2P9A7D5
>A0A2P9A745						805	A0A0L6T9K2	PufM	5	Methylibium sp. NZG	Pseudomonadota		Betaproteobacteria	1		A0A0L6T9K2
IYLGALGVASIFFGTLAFNIMGFNMLASVNWDPIQFVRQLFWLALEPPAPSHGLGLAPLNQGGWWQIAGLFL						806	A0A2P9A745	PufM	5	uncultured bacterium	no rank		no rank	1		A0A2P9A745
TMSILLWWMRTYRRARELGMGTHVAWAFLAPIWLFLVLGLFRPVLMGNWGEAVPFGIFPHLDWTAAFSIRYG						807	A0A257DEB5	PufM	5	Burkholderiales bacterium PBB1	Pseudomonadota		Betaproteobacteria	1		A0A257DEB5
NLFYNPFHMLSIAFLYGSALLFAMHGATILAVSRFGGERE						808	A0A2P9A771	PufM	5	uncultured bacterium	no rank		no rank	1		A0A2P9A771
>A0A2P9A7E5						809	A0A9E5FR40	PufM	5	Betaproteobacteria bacterium	Pseudomonadota		Betaproteobacteria	1		A0A9E5FR40
VYLGGLGVASLIFGTLAFNIIGLNMLASVNWDPIQFIRQLFWLALEPPPPGNGLGLSPLNQGGWWQITGLFL						810	A0A965MNN8	PufM	5	Betaproteobacteria bacterium	Pseudomonadota		Betaproteobacteria	1		A0A965MNN8|A0A965MK61|Q7WTY0|R4ZI02
TISVMLWWARTYKRARALGMGTHVAWAFAAAIWLFLVLGLIRPVLIGSWGEAVPFGIFPHLDWTAAFSLRYG						811	A0A1X9PRM7	PufM	5	uncultured bacterium	no rank		no rank	1		A0A1X9PRM7|A0A1X9PRR6|A0A1X9PS19|A0A2P9A6Y6|A0A2P9A739|A0A2P9A763|A0A2P9A7A1|A0A2P9A7A4|A0A2P9A7E0|A0A2P9A7G8|A8W5L5
NLFYNPFHALSIAFLYGATLLFAMHGATILAVSQFGGERE						812	A0A0N7J9M2	PufM	5	Limnohabitans sp. 103DPR2	Pseudomonadota		Betaproteobacteria	1		A0A0N7J9M2|A0A0D5MF65|A0A9E5J2D9
>A0A9E5LWK7						813	A0A924TE17	PufM	5	Rhizobacter sp	Pseudomonadota		Betaproteobacteria	1		A0A924TE17|S6FMG1
IYLGVLGTMSLMFGLFAFTIIGMNMLASVNWDPVQFIRQLFWLSLDPPAPGNGLRFAPLNQGGWWQIAGLFL						814	A0A2P9A7B8	PufM	5	uncultured bacterium	no rank		no rank	1		A0A2P9A7B8|A0A2P9A7G3
TISIMLWWANVYRRARALQMGTHVAWAFAAAIWLFLVLGLFRPVLMGSWGEAVPFGIFPHLDWTAAFSLRYG						815	A0A2P9A7B5	PufM	5	uncultured bacterium	no rank		no rank	1		A0A2P9A7B5|A0A2P9A711
NLFYNPFHALSIAFLYGSALLFAMHGATILAVGRYGGERE						816	A0A2P9A7H0	PufM	5	uncultured bacterium	no rank		no rank	1		A0A2P9A7H0|A0A2P9A706|A0A2P9A754|A0A2P9A765
>A0A1Y9TKA7						817	J9QN79	PufM	5	uncultured bacterium	no rank		no rank	1		J9QN79|A0A2P9A7I0
IYLGGLGIMSLMFGTFAFTIIGMNMLASVSWDPVQFVRQLFWLALEPPAPGHGLGLAPLNQGGWWQIAGLFL						818	A0A2P9A760	PufM	5	uncultured bacterium	no rank		no rank	1		A0A2P9A760|A0A2P9A701|A0A2P9A7G6
TISILLWWANVYRRARALKMGTHIAWAFAAAIWLFLVLGLIRPVLMGSWAEAVPFGIFPHLDWTAAFSLRYG						819	A0A2P9A764	PufM	5	uncultured bacterium	no rank		no rank	1		A0A2P9A764|A0A2P9A759
NLFYNPFHALSIAFLYGSALLFAMHGATILAVGRYGGERE						820	A0A4P5U4X1	PufM	5	Comamonadaceae bacterium	Pseudomonadota		Betaproteobacteria	1		A0A4P5U4X1
>A0A2P9A771						821	A0A2P9A750	PufM	5	uncultured bacterium	no rank		no rank	1		A0A2P9A750
IYLGGLGVASLILGTLAFNIIGFNMLASVNWDPIQFVRQLFWLALEPPAPAYGLSIPPMNQGGWWLLTGAFL						822	A0A2P9A7C1	PufM	5	uncultured bacterium	no rank		no rank	1		A0A2P9A7C1|A0A2P9A728|A0A2P9A798|A0A2P9A7A2|A0A2P9A7G0
TASLFLWWARTYRRARELGMGTHVPWAFAAAIWLYLVLGLFRPILMGSWSEAVPFGIFPHLDWTAAFSLRYG						823	A0A2P9A716	PufM	5	uncultured bacterium	no rank		no rank	1		A0A2P9A716
NLFYNPFHALSIVFLYGSVLLFAMHGATILAVSRFGGERE						824	A0A2P9A755	PufM	5	uncultured bacterium	no rank		no rank	1		A0A2P9A755
>A0A2P9A7B7						825	A0A2P9A762	PufM	5	uncultured bacterium	no rank		no rank	1		A0A2P9A762|A0A2P9A786|A0A2P9A7D4|A0A2P9A7E8|A0A2P9A7H1
VYLGGLGLISLILGTLAFNIIGMNMLASVNWDPIQFVRQLFWLALEPPSPAHGLSLAPLNQGGWWQIAGLFL						826	A0A9E2QRN0	PufM	5	Betaproteobacteria bacterium	Pseudomonadota		Betaproteobacteria	1		A0A9E2QRN0
TASLLFWWARVYRRARQLGMGTHVAWAFAAAIWLFLVLGLIRPVLMGSWGEAVPFGIFPHLDWTAAFSLRYG						827	A0A2P9A7E6	PufM	5	uncultured bacterium	no rank		no rank	1		A0A2P9A7E6
NLFYNPFHALSIVFLYGSVLLFAMHGATILAVGRYGGERE						828	3300031950_Ga0308417_10403641	PufM	5		hot		hot	1		3300031950_Ga0308417_10403641		MAEYQNIFTRVIVHGPVPYPGVPLPKGDSPRTGTGSFQRVLGKIGDAQLGPIYLGWLGSLSIVCFTVAFVTIGLNMWASVGWDPVQFVRQLFWLGLEPPPAHYGLRLPPMHDGGWWLFAGFFLTLSILLWWVRTYRRARQLGMGTHVAWAFAAAIWLYLVLGFIRPLVMGSWSEAVPFGIFPHLDWTAAFSIRYGNLFYNPFHALSIVFLYGSTLLFAMHGATILAVSRYGGEREIEQTLDRGTAAERAALFWRW	Phototrophic mat microbial and viral communities from various hot springs in Yellowstone National Park, Wyoming, United States	Hot spring phototrophic mat microbial communities from Octopus Spring, Yellowstone National Park, Wyoming, United States - 20090730_OS65	Octopus Spring, Yellowstone National Park, Wyoming, United States	WP_337876156.1	Elioraea sp.			fluid and sediments from hot springs and volcanic lakes	Costa Rica	GCF_037447175.1	98.431	255	255	100	4	0	1	255	1	255	2e-178	504	98.43
>A0A2P9A7H3						829	3300031950_Ga0308417_100011916	PufM	5		hot		hot	1		3300032356_Ga0308414_10645282|3300031950_Ga0308417_100011916		MPLEYQNIFTRVQVHGPAPFPGVPLPAGDERRLGKGTFVHLFGRFGEAQLGPIYLGRLGLLSIVCGLIAIVIIGLNMWASVNWDPIQFVRQFFWLALEPPPPHYGLRIPPLQDGGWWLMAGFFLTASILLWWLRTYRRARALGLGTHVAWAFASAIWLYLVLGFIRPVMMGSWGEAVPFGIFPHLDWTAAFSIRYGNLFYNPFHALSIVFLYGSTLLFAMHGATVLAVSRYGGERELDQTIDRGTAYERAALFWRWCMGFNATSESIHRWAWWFAVLTPLTGGIGILLTGTVVDNWYLWAVKHGFAPMYEPVVPGGIADPLLAAGR	Phototrophic mat microbial and viral communities from various hot springs in Yellowstone National Park, Wyoming, United States	Hot spring phototrophic mat microbial communities from Octopus Spring, Yellowstone National Park, Wyoming, United States - 20090730_OS65	Octopus Spring, Yellowstone National Park, Wyoming, United States	WP_114375946.1	Elioraea thermophila	YIM 72297	isolate	geothermal spring	China: Rehai Geothermal Area	GCF_003336755.1	98.466	326	326	100	5	0	1	326	1	326	0	639	99.08
IYLGGLGIASLILGTLAVNIMGLNMLASVNWDPIQFIRQLFWLSLEPPSPQYGLSIPPLNQGGWWLIAGALL						830	3300014796_Ga0181962_10126572	PufM	5		hot		hot	1		3300002493_JGI24185J35167_10247322|3300014796_Ga0181962_10126572|3300031958_Ga0308410_10024908|3300031875_Ga0308405_100043219|3300020153_Ga0197142_10268435|3300028609_Ga0309760_10017966|3300003688_Ga0061020_10426182|3300007072_Ga0073932_100024683|3300031517_Ga0308392_100097312|3300025094_Ga0209478_100093417|3300031865_Ga0308408_10004833|3300031812_Ga0308411_1000000211|3300025161_Ga0209381_1000269119|3300006945_Ga0073933_10056124|3300026509_Ga0209809_10080172|3300028818_Ga0309762_10056612|3300038964_Ga0401068_001538_10483_11454|3300038630_Ga0394240_000745_4127_5098|3300031518_Ga0308389_10075705|3300031514_Ga0308390_10023035|3300031567_Ga0308391_100052012|3300031966_Ga0308420_10067234|3300032056_Ga0308310_10004406|3300007071_Ga0073930_100011094|3300022554_Ga0212093_10004999|3300028820_Ga0309769_10048516|3300026280_Ga0209017_100062504|3300031513_Ga0308412_10022218		MAEYQSLFTQVQVRTPPHMGVPLPRGTWIRQGTPRFSYLLGKIGDAQIGPIYLGWLGVASIVSGIVAIVIIGLNMWASVNWDPVQFVRQFFWLALEPPPPKYGLSIPPLNEGGWWLMAGFFLTLSIILWWIRTYRRARALGMGTHVAWAFAAAIWLYLVLGFIRPILMGSWSEAVPFGIFPHLDWTAAFSIRYGNLFYNPFHCLSIAFLYGSVLLFAMHGATILAVARFGGDREVEQILDRGTAAERAALFWRWTMGFNATMESIHRWAWWFAVLTPLTGGIGILLTGTVVDNWYLWAVKHGVAPTYPEVFPPVVDPAAAAR	Bacterial communities from hot springs in Japan	Sediment microbial communities from hot springs in Jinata Onsen, Shikinejima, Japan - Pool 3	Jinata Onsen, Shikinejima, Japan	MEJ5231593.1	Geminicoccaceae bacterium			sediment of a thermal stream	Uzbekistan: Navoiy Region	GCA_037478955.1	99.688	322	320	99.3789	1	0	1	320	1	320	0	635	99.69
TTSLLLWCARTYRRARELGMGTHVAWAYLAAIWLYLVLGFIRPVLMGSWSEAVPFGIFSHLDWTAAFSLRYG						831	A0A975YK06	PufM	5	Elioraea tepida	Pseudomonadota		Alphaproteobacteria	1		A0A975YK06|3300005453_Ga0068705_100177233|3300031958_Ga0308410_10063636|3300031980_Ga0308403_10027875|3300027279_Ga0209691_10013682|3300031950_Ga0308417_100082716|3300032034_Ga0308407_10036322|3300028839_Ga0309765_115087826|3300031878_Ga0308404_10015602|3300031568_Ga0308393_10074093|3300031812_Ga0308411_1000030526|3300010191_Ga0124914_10858912|3300026509_Ga0209809_10095384|3300031514_Ga0308390_10022233|3300031865_Ga0308408_10010922|3300031948_Ga0308406_100034025|3300031783_Ga0308418_10137223|3300031958_Ga0308410_10025312|3300031830_Ga0308409_10188002|3300033886_Ga0308413_002157_3877_4854|3300003688_Ga0061020_10054592|3300032058_Ga0308419_100072311|3300031515_Ga0308396_10010663|3300010189_Ga0124915_11798562|3300031966_Ga0308420_10025465|3300005452_Ga0068706_10018436|3300031950_Ga0308417_10004562|3300039339_Ga0372971_000768_1734_2711|3300034647_Ga0372968_002418_1206_2183|3300037718_Ga0400293_004418_1070_2047|3300035632_Ga0372967_000777_1070_2047|3300034648_Ga0372970_001155_2063_3040|3300034649_Ga0372972_002378_1880_2857|3300037709_Ga0400297_002417_1541_2518|3300034650_Ga0372973_000285_4249_5226|3300039338_Ga0372962_000292_8668_9645|3300034646_Ga0372965_000177_1176_2153|3300037748_Ga0400304_000732_200_1177|3300037719_Ga0400294_001734_1174_2151|3300035630_Ga0372964_000629_1206_2183|3300035356_Ga0372969_001608_2916_3893|3300035631_Ga0372966_001223_1541_2518|3300037708_Ga0400309_000247_8653_9630|3300037712_Ga0400302_002179_2135_3112|3300037747_Ga0400303_000536_1210_2187|3300031509_Ga0308399_100055910|3300026280_Ga0209017_1000082724|3300032356_Ga0308414_10709672|3300031966_Ga0308420_10196212|3300031516_Ga0308398_10011153|3300031512_Ga0308397_10116772|3300032058_Ga0308419_10084183|3300031518_Ga0308389_100165514|3300034449_Ga0372963_00454_1493_2470|3300010272_Ga0124912_12254905|3300031875_Ga0308405_10058305|3300028839_Ga0309765_100037403|3300002493_JGI24185J35167_10026887
NLFYNPFHALSIAFLYGAVLLFAMHGATILAVSKFGGERE						832	A0A1W9HKF7	PufM	5	Proteobacteria bacterium SG_bin6	Pseudomonadota		unclassified Pseudomonadota	1		A0A1W9HKF7|A0A1W9H942
>A0A0N1AGH0						833	A0A841L4F7	PufM	5	Polymorphobacter multimanifer	Pseudomonadota		Alphaproteobacteria	1		A0A841L4F7
IYLGRLGIASIFFGTLAFVIIGFNMLASVNWNPVEFIRQLFWLSLDPPAPEYGLRLPPLNQGGWWLMAGGFL						834	J9QMD1	PufM	5	uncultured bacterium	no rank		no rank	1		J9QMD1|A0A923ZI68
TTSILLWWTRMYTRARALGLGTHIAWAFAAAIWLFLVLGFIRPVLMGSWSEAVPFGIFSHLDWTAAFSIRYG						835	A0A0N1LIN6	PufM	5	alpha proteobacterium AAP81b	Pseudomonadota		Alphaproteobacteria	1		A0A0N1LIN6
NLFYNPFHALSIAFLYGSALLFAMHGGTILAVSRFGGERE						836	J9QFV3	PufM	5	uncultured bacterium	no rank		no rank	1		J9QFV3
>A0A437JU76						837	A0A2W4UKJ2	PufM	5	Alphaproteobacteria bacterium	Pseudomonadota		Alphaproteobacteria	1		A0A2W4UKJ2|H6WXU0
IYLGPLGIASLFFGILSFNIIGFNMLAQVNWNPVEFIRQLFWLSLDPPGPQYGLSLPPLNDGGWWLMAGGFL						838	A0A924LIR8	PufM	5	Acetobacteraceae bacterium	Pseudomonadota		Alphaproteobacteria	1		A0A924LIR8|C5I5A1
TTSILLWWARMYTRARALGLGTHVAWAFAAAIWLFLVLGFIRPVLMGSWAEAVPFGIFPHLDWTAAFSLRYG						839	A0A1H2EMH1	PufM	5	Stappia sp. ES.058	Pseudomonadota		Alphaproteobacteria	1		A0A1H2EMH1|A0A2E3PVV0|A0A9D7VP75
NLFYNPFHALSIAFLYGSALLFAMHGATILATTRYGAERE						840	A0A2L1K3U6	PufM	5	Rhodobium orientis	Pseudomonadota		Alphaproteobacteria	1		A0A2L1K3U6
>A0A0N7J9M2						841	A0A1X9PRB8	PufM	5	uncultured bacterium	no rank		no rank	1		A0A1X9PRB8|A0A1X9PRR1|A0A1X9PT70
IYLGGLGLASLVCGLIAFVTIGFNMLASVNYDPIQFIRQLFWLALEPPPPSYGLQMPPLNQGGWWLITGVFL						842	A0A5D0VTU0	PufM	5	Rhodobacterales bacterium	Pseudomonadota		Alphaproteobacteria	1		A0A5D0VTU0
TASLFLWWARTYRRARELGMGTHVAWAFAAAIWLYLVLGLFRPILMGSWGEAVPYGIFPHLDWTAAFSLRYG						843	A0A0M7ADR7	PufM	5	Roseibium alexandrii	Pseudomonadota		Alphaproteobacteria	1		A0A0M7ADR7|A0A5E8GUA2|A0A9D9FYR6
NLFYNPFHALSIVFLYGSALLFAMHGATILAVTRFGGERE						844	A0A2P9A775	PufM	5	uncultured bacterium	no rank		no rank	1		A0A2P9A775
>A0A1X9PRM7						845	A0A1X9PSP6	PufM	5	uncultured bacterium	no rank		no rank	1		A0A1X9PSP6
IYLGGLGLISLVCGLIAFTLIGMNMLASVNYDPIQFVRQLFWLSLEPPPPSYGLGIPPLNQGGWFLIVGLFL						846	A0A5E7ZSR1	PufM	5	Hoeflea sp. EC-HK425	Pseudomonadota		Alphaproteobacteria	1		A0A5E7ZSR1|A0A949KB63|A0A961WVJ5|A0A961XHW6|A0A961XP90|C0A1B6
TASVLFWWARTYRRAVELGMGTHIAWAFAAAIWLFLVLGLFRPILMGSWGEAVPYGIFSHLDWTAAFSLRYG						847	A0A966RMW7	PufM	5	Betaproteobacteria bacterium	Pseudomonadota		Betaproteobacteria	1		A0A966RMW7|A0A966NZM4|A0A9D8BT42|H9XFV7
NLFYNPFHALSIVFLYGSALLFAMHGATILAVTRFGGERE						848	A0A2P9A7F4	PufM	5	uncultured bacterium	no rank		no rank	1		A0A2P9A7F4|A0A2P9A709|A0A2P9A740
>A0A965MNN8						849	A0A6I7PI63	PufM	5	Geminicoccaceae bacterium	Pseudomonadota		Alphaproteobacteria	1		A0A6I7PI63
IYLGGLGIASIMCGLIAFVTIGLNMLASVNWNPIQFVRQLFWLALEPPAPGYGLSIPPMNQGGWWLFVGFFL						850	A0A2M7YBI3	PufM	5	Rhodobacterales bacterium CG_4_9_14_3_um_filter_71_31	Pseudomonadota		Alphaproteobacteria	1		A0A2M7YBI3|A0A2H0EW11|A0A2M7QM15
TASLLLWWARMYRRARELGLGTHIPWAFAAAIWLYLVLGLFRPILMGSWGEAVPYGIFPHLDWTAAFSLRYG						851	A0A1H4BAH2	PufM	5	Rubrimonas cliftonensis	Pseudomonadota		Alphaproteobacteria	1		A0A1H4BAH2
NLFYNPFHALSIVFLYGSVLLFAMHGATILAVGRYGGERE						852	A0A840WHW9	PufM	5	Rubricella aquisinus	Pseudomonadota		Alphaproteobacteria	1		A0A840WHW9
>A0A9E5FR40						853	A0A1I3CN03	PufM	5	Albimonas pacifica	Pseudomonadota		Alphaproteobacteria	1		A0A1I3CN03
IYLGGLGLASLICGVFAFTIIGMNMLASVDWNPIQFVRQLFWLALEPPAPAYGLSIPPMNQGGWFLLTGFFF						854	A0A7S9LRY2	PufM	5	Pontivivens ytuae	Pseudomonadota		Alphaproteobacteria	1		A0A7S9LRY2
TASVFFWWARVYRRARELGMGTHVAWAFAAAIWLMLVLGLFRPILMGSWSEAVPYGIFPHLDWTAAFSLRYG						855	A0A2R8A9V3	PufM	5	Pontivivens insulae	Pseudomonadota		Alphaproteobacteria	1		A0A2R8A9V3
NLFYNPFHALSIVFLYGSALLFAMHGATILAVTKYGGERE						856	B8Y8V7	PufM	5	uncultured bacterium	no rank		no rank	1		B8Y8V7|B8Y8W9
>A0A1Y2QH66						857	A0A0L6CUX9	PufM	5	Roseovarius tolerans	Pseudomonadota		Alphaproteobacteria	1		A0A0L6CUX9|A0A0A0HGL8|A0A0F2RSX9|A0A1H7TBF4|A0A1H8G088|A0A1Q0XET9|A0A1Q0XEV1|A0A1V0RKV2|A0A1X6ZP22|A0A2N3F0P8|A0A365TW17|A0A9E0QT79|A0AB38X1F4|A3VXX3|B5G5G5|C0KR73
IYLGGLGLASLILGLLAFNIIGFNMLASVNYDPIQFVRQLFWLSLEPPGPEHGLGLAPLNQGGWWQICGAFL						858	A0A3D9BWD6	PufM	5	Rhodosalinus sediminis	Pseudomonadota		Alphaproteobacteria	1		A0A3D9BWD6|A0A365U762
TVSILLWWARTYRRARELGMGTHVPWAFAAAIWLFLVLGLFRPVLMGTWSEAVPFGIFPHLDWTAAFSLRYG						859	A0A1G8SM25	PufM	5	Lutimaribacter saemankumensis	Pseudomonadota		Alphaproteobacteria	1		A0A1G8SM25|A0A191VKD6|A0A482LN64
NLFYNPFHALSIAFLYGSTLLFAMHGATILAVGRYGGERE						860	A0A1G7B105	PufM	5	Limimaricola pyoseonensis	Pseudomonadota		Alphaproteobacteria	1		A0A1G7B105
>A0A924WMU4						861	A0A2T6BPG9	PufM	5	Litoreibacter ponti	Pseudomonadota		Alphaproteobacteria	1		A0A2T6BPG9
IYLGGLGLASLMCGLLSFWIIGFNMLASVQWDPVQFVRMLFWLALEPPAPQYGLSLPPLNQGGWWLMAGFFL						862	G7Z1F5	PufM	5	uncultured Dinoroseobacter sp	Pseudomonadota		Alphaproteobacteria	1		G7Z1F5
TLSLLLWWTRMYTRARALGLGTHVAWAFAAAIWLFLVLGFIRPVLMGSWAEAVPFGIFPHLDWTAAFSLRYG						863	A0A2R8BP31	PufM	5	Ascidiaceihabitans donghaensis	Pseudomonadota		Alphaproteobacteria	1		A0A2R8BP31|A0A3B8QL62|A0A946BN91
NLFYNPFHALSIAFLYGSALLFAMHGGTILAVTRFGGERE						864	A0A9E1WVD7	PufM	5	Tateyamaria sp	Pseudomonadota		Alphaproteobacteria	1		A0A9E1WVD7|C5I577
>A0A9X1BQ44						865	A0A5S3PAM0	PufM	5	Sulfitobacter sabulilitoris	Pseudomonadota		Alphaproteobacteria	1		A0A5S3PAM0
IYLGGLGLASLILGLMAFWIIGFNMLASVDWNPIQFVRQLFWLALEPPAPEYGLSIPPLNKGGWWLICGLFL						866	A0A0P1EZM6	PufM	5	Thalassobacter stenotrophicus	Pseudomonadota		Alphaproteobacteria	1		A0A0P1EZM6|A0A099T6C9|A0A191VKN2|B5G5H3|Q0VZA1|Q0VZC2|Q9RHU0
TASLLLWWVRMYRRARELGLGTHIAWAFAAAIWLFLVLGFFRPVLMGSWSEAVPFGIFPHLDWTAAFSLRYG						867	B8Y8X3	PufM	5	uncultured bacterium	no rank		no rank	1		B8Y8X3
NLFYNPFHALSIAFLYGSALLFAMHGATILAVGRYGGERE						868	A0A0D1EGD2	PufM	5	Jannaschia aquimarina	Pseudomonadota		Alphaproteobacteria	1		A0A0D1EGD2
>A0A936VHD3						869	A0A2P9A768	PufM	5	uncultured bacterium	no rank		no rank	1		A0A2P9A768
VYLGSLGVASLIFGIAAFNIIGFNMLAQVNWDIVQFIRQLFWLSLEPPPPEYGLSLPPLNQGGWWLMAGGFL						870	A9UC81	PufM	5	Roseobacter sp. BS90	Pseudomonadota		Alphaproteobacteria	1		A9UC81|A9UC75|A9UC79
TVSILLWWLRMYTRARALGMGTHVAWAFAAAIWLFLVLGFIRPVLMGSWSEAVPFGIFPHLDWTAAFSIRYG						871	A0A1X6ZPJ6	PufM	5	Roseivivax jejudonensis	Pseudomonadota		Alphaproteobacteria	1		A0A1X6ZPJ6|A0A482LR49|B5G5G1|F6IBF6|W4HJP1|X7EKW4|X7F9Z5
NLFYNPFHALSIAFLYGATLLFAMHGATILAVSRFGGERE						872	A0A0L1JPP5	PufM	5	Pseudaestuariivita atlantica	Pseudomonadota		Alphaproteobacteria	1		A0A0L1JPP5
>A0A951M9W0						873	B1VJH4	PufM	5	uncultured Alphaproteobacteria bacterium	Pseudomonadota		Alphaproteobacteria	1		B1VJH4
IYLGGLGIASLIFGVLAFNIIGLNMLASVNWDPIQFVRQLFWLALEPPSAQYGLSLPPLNDGGWWLIAGGFL						874	A0A2L1K3V2	PufM	5	Rhodovulum imhoffii	Pseudomonadota		Alphaproteobacteria	1		A0A2L1K3V2
TASVLLWWARTYTRARQLGMGTHVAWAFAAAIWLFLVLGFIRPVLMGSWSEAVPFGIFPHLDWTAAFSLRYG						875	G7Z1G0	PufM	5	uncultured Rhodobacteraceae bacterium	Pseudomonadota		Alphaproteobacteria	1		G7Z1G0|H1ZT45
NLFYNPFHALSIAFLYGATLLFAMHGATILAVSRFGGERE						876	A0A0D6B8J1	PufM	5	Rhodovulum sulfidophilum (Rhodobacter sulfidophilus)	Pseudomonadota		Alphaproteobacteria	1		A0A0D6B8J1|A0A1V0I255|A0A366C2W3|A0A4D6EAJ8|A0A4R8FRE2|A0A7R7G233|A0A7R7G3D4|A0A7R7J349|A0A8E3APP4|Q9WXE2
>A0A3E1RCR8						877	A0A1V0PVD9	PufM	5	Rhodovulum sp. P5	Pseudomonadota		Alphaproteobacteria	1		A0A1V0PVD9|A0A4R2RC49
IYLGTLGLASLVCGMIAFNIIGLNMLASVNWNPVQFVRQLFWLALEPPPPSYGLHLPPLNQGGWWLMAGGFL						878	Q8GNT9	PufM	5	Rhodovulum euryhalinum	Pseudomonadota		Alphaproteobacteria	1		Q8GNT9
TVSLFLWWIRTYRRSRALGLGTHVPWAFLSAIWLFLVLGFFRPVLMGSWGEAVPFGIFPHLDWTAAFSLRYG						879	B1VJI0	PufM	5	uncultured Alphaproteobacteria bacterium	Pseudomonadota		Alphaproteobacteria	1		B1VJI0
NLFYNPFHALSIAFLYGSTLLFAMHGATILAVTRFGGERE						880	A0A0B3SJH2	PufM	5	Mameliella alba	Pseudomonadota		Alphaproteobacteria	1		A0A0B3SJH2
>A0A5C6U3G9						881	B1VJG4	PufM	5	uncultured Alphaproteobacteria bacterium	Pseudomonadota		Alphaproteobacteria	1		B1VJG4
IYLGPLGLASIIFGTLAINIIGFNMLAQVNWDPIQFVRQLFWLSLDPPSPAYGLSLPPLNDGGWWLMSGLFL						882	A0A2G8RHR4	PufM	5	Puniceibacterium antarcticum	Pseudomonadota		Alphaproteobacteria	1		A0A2G8RHR4
TISIMLWWARVYTRARALGLGTHVAWAFLAAIWLFLVLGFIRPLLMGSWSEGVPFGIFSHLDWTAAFSLRYG						883	A0A0X3TVS2	PufM	5	Ruegeria profundi	Pseudomonadota		Alphaproteobacteria	1		A0A0X3TVS2|A0AA91BYE5
NLFYNPFHALSIAFLYGSALIFAMHGATILAVTRFGGERE						884	G7Z1F1	PufM	5	uncultured Rhodobacteraceae bacterium	Pseudomonadota		Alphaproteobacteria	1		G7Z1F1|I3RVY6
>A0A1X9PSN0						885	A0A2L1K3T4	PufM	5	Rhodobaculum claviforme	Pseudomonadota		Alphaproteobacteria	1		A0A2L1K3T4|A0A163URR1
IYLGRLGLASLFCGLLWFTIIGMNMLASVNWDPIQFVKQLFWLSLDPPSPEYGLSIPPINDGGWFLIAGFFF						886	A0A1H2RDU8	PufM	5	Roseicitreum antarcticum	Pseudomonadota		Alphaproteobacteria	1		A0A1H2RDU8|A0A1Q0XEU6
LASVLLWWARMYTRARELGVGTHIAWAFAAAIWLALVLGLLRPVLMGSWSEAVPYGIFSHLDWTAAFSLRYG						887	B1VJI6	PufM	5	uncultured Alphaproteobacteria bacterium	Pseudomonadota		Alphaproteobacteria	1		B1VJI6|A0A3L9YJD6|A0A7S9WE71
NLFYNPFHALSIAFLYGSALLFAMHGATILAVGRYGGERE						888	A0A2P9A7B0	PufM	5	uncultured bacterium	no rank		no rank	1		A0A2P9A7B0|A0A2P9A757|A0A2P9A7A0|A0A2P9A7C3|B0LSU3|B0LSU7|B8Y8Z2
>P51761						889	A0A0P7XNB5	PufM	5	Rhodobacteraceae bacterium HLUCCO18	Pseudomonadota		Alphaproteobacteria	1		A0A0P7XNB5|A0A316H2H5|A0A7X6H1E6|A0AA48H5Z2|A8ILS5
IYLGPLGILSIVFGSLAIMIIGFNMLASVGWNPIEFFRQFFWLALEPPSPKYGLKLPPLNDGGWWLMAGLFL						890	B1VJF5	PufM	5	uncultured Alphaproteobacteria bacterium	Pseudomonadota		Alphaproteobacteria	1		B1VJF5
TISILLWWVRMYTRARALGMGTHVAWAFAAAIWLYLVLGFIRPVLMGSWSEAVPFGIFPHLDWTAAFSLRYG						891	A0A0B4BVF3	PufM	5	Tateyamaria sp. ANG-S1	Pseudomonadota		Alphaproteobacteria	1		A0A0B4BVF3|A0A1P8N1N8
NLFYNPFHALSIAFLYGATLLFAMHGATILAVSRFGGERE						892	P26279	PufM	5	Roseobacter denitrificans (strain ATCC 33942 / OCh 114) (Erythrobacter sp. (strain OCh 114)) (Roseobacter denitrificans)	Pseudomonadota		Alphaproteobacteria	1	yes	P26279|A0A191VJW2|A0A640VNZ1|A0A858SZ95|A0A9X1FWR3|B5G5G7|B5G5G9|F6IBE9|F6IBF0|F7ZM31|O87174|O87176|Q0VZ87|Q0VZB9|Q0VZC1
>A0A258R8Q2						893	G1BIZ6	PufM	5	uncultured Chromatiaceae bacterium	Pseudomonadota		Gammaproteobacteria	1		G1BIZ6|B1VJF3|B1VJH0|G1BJ04
IYLGGLGLASIICGMLAFNIIGFNMLAQVNWDPIQFVRQLFWLALEPPAPQNGLHFPPMNQGGWWMFAGALL						894	A0A549	PufM	5	uncultured proteobacterium eBACred25D05	Pseudomonadota		environmental samples (no rank)	1		A0A549|A0A1B6YPX8|A0A1M7E1E7|A0A1Z8RV67|A0A2D7LDA8|A0A2D7ZCA6|A0A2D9QES5|A0A2E3AFD2|A0A2E8VYW5|A0A555|A0A556|A0A966KFA0|Q4JJH7|Q4JJJ2|Q938Y6
TTSMFLWFARTYRRARELGMGTHIAWAFLSAIWLFLVLGFIRPLLMGSWGEAVPFGIFPHLDWTAAFSIRYG						895	A9UC77	PufM	5	Roseobacter sp. B11	Pseudomonadota		Alphaproteobacteria	1		A9UC77|B8Y8W0|B8Y8X1|B8Y8Z9
NLFYNPFHMLSIAFLYGSALLFAMHGATILAVSRFGGERE						896	A0A561	PufM	5	uncultured Pseudomonadota bacterium	Pseudomonadota		environmental samples (no rank)	1		A0A561|A0A560
>J9QK51						897	A0A3B9NR79	PufM	5	Gammaproteobacteria bacterium	Pseudomonadota		Gammaproteobacteria	1		A0A3B9NR79|A0A177HAK0|A0A2E4R1Q6|A0A2E4R2U7|A0AAU7A291|F4ZMM3
IYLGGLGVASLMCGLLCFNIIGFNMLAQVNWDPIQFVRQLFWLALEPPAPQNGLAFPPMNQGGWWMFAGALL						898	A0A7W2BJE2	PufM	5	Hyphomicrobiales bacterium	Pseudomonadota		Alphaproteobacteria	1		A0A7W2BJE2
TTSLLLWFARTYRRARELGMGTHVAWAFLAAIWLFLVLGFIRPLLMGSWGEAVPFGIFPHLDWTAAFSIRYG						899	A0A314WCU9	PufM	5	Paracoccaceae bacterium	Pseudomonadota		Alphaproteobacteria	1		A0A314WCU9|A0A2D9YGV8|A0A2P6GGE9
NLFYNPFHMLSIVFLYGSVLLFAMHGGTILAVSRYGGERE						900	A0A368DSJ0	PufM	5	Alphaproteobacteria bacterium	Pseudomonadota		Alphaproteobacteria	1		A0A368DSJ0|A0A1Z9EXI3|A0A1Z9TRE6|A0A2D7TQ84|Q4JJH5|Q4JJI9
>A0A9D9X446						901	A0A2P6GL16	PufM	5	Rhodobacterales bacterium	Pseudomonadota		Alphaproteobacteria	1		A0A2P6GL16|A0A2P6FVC1|B1A188
VYLGSLGVASLMLGMLAFNIIGFNMLASVDWNPIQFVRQLFWLGLEPPPPQNGLAIPSMNQGGWWLLAGFLT						902	A0A2P6FZX3	PufM	5	Paracoccaceae bacterium	Pseudomonadota		Alphaproteobacteria	1		A0A2P6FZX3
TCSVFLWFARTYRRARQLGLGTHVAWAFLAAIWLFLVLGFIRPILMGSWGEAVPFGIFPHLDWTAAFSIRYG						903	A0A2P6FPZ4	PufM	5	Paracoccaceae bacterium	Pseudomonadota		Alphaproteobacteria	1		A0A2P6FPZ4
NLFYNPFHMLSIAFLYGSTLLFAMHGATILAVSRFGGERE						904	A0A8I1IDG3	PufM	5	Paracoccaceae bacterium	Pseudomonadota		Alphaproteobacteria	1		A0A8I1IDG3
>A0A965VML6						905	Q8GIC0	PufM	5	Phaeovulum veldkampii	Pseudomonadota		Alphaproteobacteria	1		Q8GIC0|A0A2T4JIN0|A0A5S9MLY6|B8Y8Y5
IYLGGFGVLSLVSGMVAFNIIGLNMLASVNWDPVQLVRQLFWLALEPPPPEYGLSMPPLNQGGWFLIVGLLL						906	A0A1N7K2W0	PufM	5	Phaeovulum vinaykumarii	Pseudomonadota		Alphaproteobacteria	1		A0A1N7K2W0
SISVLSWWVRMYRRATALGMGTHVAWAFAAALWLFFVLGFFRPILMGSWGEAVPYGIFPHLDWTAALSIRYG						907	A0A849KZN1	PufM	5	Halovulum dunhuangense	Pseudomonadota		Alphaproteobacteria	1		A0A849KZN1|A0A0G2SRY5
NLFYNPFHALSIVFLYGSVLLFAMHGATILAVTRFGGERE						908	A0A2P9A779	PufM	5	uncultured bacterium	no rank		no rank	1		A0A2P9A779|A0A2P9A722
>A0A1Q8YDL3						909	B8Y8W2	PufM	5	uncultured bacterium	no rank		no rank	1		B8Y8W2|B8Y8Y7
IYLGTLGVAATVCFSLSFFIIGMNMLASVGWDPVQFIRQLFWLALEPPAPQYGLSMPPLNEGGWWLMAGFFL						910	A0A1N7HGD9	PufM	5	Roseovarius nanhaiticus	Pseudomonadota		Alphaproteobacteria	1		A0A1N7HGD9|A8W7Q0
TASLMLWWLRIYRRARELHMGTHVAWAFAAAIWLFLVLGFFRPVLMGSWSEAVPFGIFPHLDWTAAFSLRYG						911	A0A2P9A7A6	PufM	5	uncultured bacterium	no rank		no rank	1		A0A2P9A7A6
NLFYNPFHALSIAFLYGSTLIFAMHGATILAVTRFGGERE						912	A0A966LFW7	PufM	5	Rhodobacterales bacterium	Pseudomonadota		Alphaproteobacteria	1		A0A966LFW7|A0A168GI67|A0A191XVA1|C5I5B5|Q09MQ1
>B8Y8X9						913	A0A2P9A766	PufM	5	uncultured bacterium	no rank		no rank	1		A0A2P9A766
-----LGVAAADSFSIAFFIIGMNMLASVGWDPVQFVRQLFWLALEPPPPQYGLKMPPLNQGGWWLMAGFFL						914	A0A238LDN1	PufM	5	Flavimaricola marinus	Pseudomonadota		Alphaproteobacteria	1		A0A238LDN1
TASLILWWLRIYRRARELHMGTHVAWAFAAAIWLYLVLGFFRPILMGSWSEAVPFGIFPHLDWTAAFSLRYG						915	A0A2P9A7A9	PufM	5	uncultured bacterium	no rank		no rank	1		A0A2P9A7A9
NLFYNPFHALSIAFLYGSTLIFAMHGATILAVTRFGGERE						916	B8Y8V8	PufM	5	uncultured bacterium	no rank		no rank	1		B8Y8V8|B8Y8V5|B8Y8W5|B8Y8Z3
>O32401						917	G7Z1G3	PufM	5	uncultured Rhodobacteraceae bacterium	Pseudomonadota		Alphaproteobacteria	1		G7Z1G3
IYLGTLGVAAAVSFSIAFFIVGMNMLASVGWDPVQFVRQLFWLALEPPPPEYGLKLPPLNQGGWWLMAGFFL						918	A0A1Y0EI22	PufM	5	Yoonia vestfoldensis	Pseudomonadota		Alphaproteobacteria	1		A0A1Y0EI22|A3V2P9|B5G5F9|C0KL79|C0KL88|G9HPT8
TASLILWWLRIYRRARELHMGTHVAWAFAAAILLYLALGFIRPVLMGSWSEAVPFGIFPHLDWTAAFSLRYG						919	A0A0Q2Z3N2	PufM	5	Loktanella sp. 3ANDIMAR09	Pseudomonadota		Alphaproteobacteria	1		A0A0Q2Z3N2|A0A1H8YTR6
NLFYNPLHVLSIAFLYGSTLIFAMHGATILAVSRFGGERE						920	A0A1M4Y758	PufM	5	Loktanella atrilutea	Pseudomonadota		Alphaproteobacteria	1		A0A1M4Y758|A8W7Q1|A8W7Q2
>A0A3N5F1U3						921	A0A1H7ZZB6	PufM	5	Loktanella fryxellensis	Pseudomonadota		Alphaproteobacteria	1		A0A1H7ZZB6|B5G5F7
IYLGTLGVLSLICGVVAFQIIGWNMLASVNYSPIEMLKQLPWLALEPPAPGNGLKIPPLNQGGWWLMTGFFL						922	A0A1J0WMY7	PufM	5	Sulfitobacter alexandrii	Pseudomonadota		Alphaproteobacteria	1		A0A1J0WMY7|A0A191VKB4|A0A7Y2CZS7|B5LNU1
TASMLLWWARMYRRARELGMGTHVAWAFAAAIWLYLVLGFFRPILMGSWGEAVPFGIFPHLDWTAAFSIRYG						923	C7DFP9	PufM	5	Thalassobium sp. R2A62	Pseudomonadota		Alphaproteobacteria	1		C7DFP9
NLFYNPFHMLSIVFLYGSTLLFAMHGATILAVTPYGGERE						924	A0A1H3TE77	PufM	5	Jannaschia faecimaris	Pseudomonadota		Alphaproteobacteria	1		A0A1H3TE77|T1T568
>A0A2P9A716						925	A9UC83	PufM	5	Rhodobacteraceae bacterium BS110	Pseudomonadota		Alphaproteobacteria	1		A9UC83
VYLGGLGVASVVFGTLAFNIIGFNMLASVDWNPFQLIRQLFWLALEPPPPAFGLAIPPLAQGGWWLLTGFLL						926	A0A5E7	PufM	5	Roseobacter sp. S03	Pseudomonadota		Alphaproteobacteria	1		A0A5E7|A9UC89
TLSIILWWARTYRRARQMGMGTHVAWAFAAAIWLYLVCGFFRPVLMGSWSEAVPFGIFPHLDWVSALSLRYG						927	G7Z1G1	PufM	5	uncultured Rhodobacteraceae bacterium	Pseudomonadota		Alphaproteobacteria	1		G7Z1G1|A0A3B8QWE9
NLFYNPFHALSIVFLYGSVLLFAMHGATILAVSRFGGERE						928	A0AAN0RLL4	PufM	5	Planktomarina temperata RCA23	Pseudomonadota		Alphaproteobacteria	1		A0AAN0RLL4|A0AAJ1VXD0|Q8KZ15|Q933J7
>A0A2P9A7E6						929	A0A1M5Q5F1	PufM	5	Cognatiyoonia sediminum	Pseudomonadota		Alphaproteobacteria	1		A0A1M5Q5F1
VYLGGLGIASLVFGTLAFNIIGFNMLASVDWSPIQLIRQLFWLALEPPPPGFGLSIPPLAQGGWWLIVGFLL						930	Q938Y8	PufM	5	uncultured bacterium	no rank		no rank	1		Q938Y8
TLSMLLWWVRTYRRARQLGMGTHVAWAFAAAIWLYLVCGFFRPILMGSWAEAVPFGIFPHLDWVSALSLRHG						931	A0A1L9NUE0	PufM	5	Planktotalea frisia	Pseudomonadota		Alphaproteobacteria	1		A0A1L9NUE0|A0A3D5PI55|B6B3R0
NLFYNPFHALSIVFLYGSVLLFAMHGATILAVSRYGGE--						932	Q938Y7	PufM	5	uncultured bacterium	no rank		no rank	1		Q938Y7
>A0A2P9A762						933	Q938Y9	PufM	5	uncultured bacterium	no rank		no rank	1		Q938Y9
IYLGGLGVASLVFGTLAFNIIGFNMLASVDWSPLRLVQQLFWLALEPPAPQYGLSIPPLAQGGWWLIVGFLL						934	G1BIZ4	PufM	5	uncultured Chromatiaceae bacterium	Pseudomonadota		Gammaproteobacteria	1		G1BIZ4
TVSMMLWWARTYRRARQLGMGTHVAWAFAAAIWLYLVCGFFRPVMMGSWSEAVPFGIFPHLDWVSALSLRHG						935	B1VJH2	PufM	5	uncultured Alphaproteobacteria bacterium	Pseudomonadota		Alphaproteobacteria	1		B1VJH2
NLFYNPFHALSIVFLYGSVLLFAMHGATILAVGRYGGERE						936	A0A931PHU3	PufM	5	Limimaricola sp	Pseudomonadota		Alphaproteobacteria	1		A0A931PHU3
>A0A2P9A764						937	A0A2P9A773	PufM	5	uncultured bacterium	no rank		no rank	1		A0A2P9A773
IYLGGLGLASLIFGTLAFNIIGFNMLAAVDWNPLQLIRQLFWLALEPPPPSYGLRWPPLNQGGWWLITGFLL						938	A0A2E1RV81	PufM	5	Paracoccaceae bacterium	Pseudomonadota		Alphaproteobacteria	1		A0A2E1RV81|A0A368E9G8|A0A965MDI9|D1L5A1
TASLFLWWTRMYRRARQLGLGTHVAWAFAAAIWLYLVCGFFRPVLMGSWSEAVPFGIFPHLDWVSALSLRHG						939	B8Y8V3	PufM	5	uncultured bacterium	no rank		no rank	1		B8Y8V3
NLFYNPFHALSIVFLYGSVLLFAMHGATILAVSRYGGERE						940	A0A1Y5S5K1	PufM	5	Roseisalinus antarcticus	Pseudomonadota		Alphaproteobacteria	1		A0A1Y5S5K1|A0A5J5GH44|B5G5H5|Q6DVB6
>A0A4P5U4X1						941	A0A0P7VXV8	PufM	5	Rhodobacteraceae bacterium HLUCCA08	Pseudomonadota		Alphaproteobacteria	1		A0A0P7VXV8
IYLGGLGLASLVFGTLAFNIIGFNMLAMVDWNPLQLVRQLFWLALEPPPPSFGLSIPPLNQGGWWLITGFLL						942	A0A0P7XN57	PufM	5	Rhodobacteraceae bacterium HLUCCA09	Pseudomonadota		Alphaproteobacteria	1		A0A0P7XN57|A0A369QYF5
TISILLWWTRIYRRARQLGLGTHVAWAFAAAIWLYLVCGFFRPVLMGSWSEAVPFGIFPHLDWVSALSLRYG						943	A0A0U1NP64	PufM	5	Nereida ignava	Pseudomonadota		Alphaproteobacteria	1		A0A0U1NP64|A0A7I8HKD4|A0A7I8HKP0|A0A7I8HMW2
NLFYNPFHALSIVFLYGSVLLFAMHGATILAVSRYGGERE						944	A0A973DSS9	PufM	5	Paracoccaceae bacterium	Pseudomonadota		Alphaproteobacteria	1		A0A973DSS9
>A0A2P9A755						945	A0A2D7GAJ8	PufM	5	Paracoccaceae bacterium	Pseudomonadota		Alphaproteobacteria	1		A0A2D7GAJ8|A0A966XCB1|A8W540|A8W546|C0KR81|H6WY08
IYLGSLGVASLLFGVFAFNIIGFNMLASVDWNPIQLIRQLFWLALEPPPPQYGLSIPPLAQGGWWLITGFLL						946	A0A2E8SFF8	PufM	5	Flavobacteriaceae bacterium	Bacteroidota		Flavobacteriia	1		A0A2E8SFF8	<DoxX<>hemP><n.d.<<RhodobacterPufX<<PufM<<PufL<<n.d.<<n.d.<
TVSMMLWWVRTYRRARQLGLGTHVAWAFAAAIWLYLVCGFFRPVMMGSWSEAVPFGVFPHLDWVSALSLRHG						947	A0A1H9SKW4	PufM	5	Tranquillimonas rosea	Pseudomonadota		Alphaproteobacteria	1		A0A1H9SKW4
NLFYNPFHALSIVFLYGSVLLFAMHGVTILAVSRFGGERE						948	A0A2T0X2W5	PufM	5	Hasllibacter halocynthiae	Pseudomonadota		Alphaproteobacteria	1		A0A2T0X2W5
>A0A2P9A750						949	A0A437L954	PufM	5	Rhodobacteraceae bacterium CCMM004	Pseudomonadota		Alphaproteobacteria	1		A0A437L954|A0A191VKE6
VYLGGLGVASVLFGTLAFNIIGFNMLASVGWNPLQFIKQLFWLALEPPPPSFGLSIPPLAQGGWWLITGFLL						950	A0A1M6D801	PufM	5	Palleronia salina	Pseudomonadota		Alphaproteobacteria	1		A0A1M6D801|A0A1H8FB69|A0A2W7N3K1|A0A934IEL3|A0AAU0HPI7
TTSIMLWWARTYRRARQLGLGTHVAWAFAAAIWLFLVCGFFRPILMGSWAEAVPFGIFPHLDWTTAISLRYG						951	A0A547Q7Q2	PufM	5	Palleronia caenipelagi	Pseudomonadota		Alphaproteobacteria	1		A0A547Q7Q2
NLFYNPFHALSIVFLYGSVLLFAMHGATILAVSRFGGERE						952	A0A2R8BSA4	PufM	5	Palleronia abyssalis	Pseudomonadota		Alphaproteobacteria	1		A0A2R8BSA4
>A0A9E2QRN0						953	A0A1I5LE01	PufM	5	Tranquillimonas alkanivorans	Pseudomonadota		Alphaproteobacteria	1		A0A1I5LE01
VYLGGLGVASLVFGTLAFNIIGFNMLAAVDFSPIQLLRQIFWLALEPPAPAYGLSIPPLAQGGWWIITGFLL						954	A0A848XED3	PufM	5	Paracoccaceae bacterium	Pseudomonadota		Alphaproteobacteria	1		A0A848XED3
TVSMILWWARTYRRARQLGLGTHIAWAFAAAIWLYLVCGFFRPLLMGNWAEAVPFGIFPHLDWVSALSLRHG						955	A0A7Y2TTK2	PufM	5	Boseongicola sp	Pseudomonadota		Alphaproteobacteria	1		A0A7Y2TTK2|A0A191VJW7|A0A7Y3FDV2
NLFYNPFHALSIVFLYGSVLLFAMHGATILAVGRYGGERE						956	A0A7C9MFT3	PufM	5	Kangsaoukella pontilimi	Pseudomonadota		Alphaproteobacteria	1		A0A7C9MFT3|C5I5A9
>A0A2P9A7C1						957	A0A0M6YFM7	PufM	5	Jannaschia donghaensis	Pseudomonadota		Alphaproteobacteria	1		A0A0M6YFM7
IYLGGLGLASLLFGTLAFNIIGFNMLASVDWSPMQLIRQLFWLALEPPPPSFGLSIPPLAQGGWWLLTGFLL						958	A0A1Y5S4N6	PufM	5	Pseudooctadecabacter jejudonensis	Pseudomonadota		Alphaproteobacteria	1		A0A1Y5S4N6
TTSLLLWFARTYRRARQLGLGTHVAWAFLAAIWLYLVCGFFRPIMMGSWSEAVPFGIFPHLDWVSAISLRYG						959	Q93MX9	PufM	5	alpha proteobacterium R2A84	Pseudomonadota		Alphaproteobacteria	1		Q93MX9
NLFYNPFHALSIVFLYGSVLLFAMHAATILAVGRYGGERE						960	G1BJ02	PufM	5	uncultured Chromatiaceae bacterium	Pseudomonadota		Gammaproteobacteria	1		G1BJ02|A0A191VJU4|A0A1I0RKL8|A0A1I6MUK7|A0A1R3XDG7|A0A2M8W595|A0A2T6K8M2|A0AAN0MAE0|A0AAN0NGG8|A4EG58|B0LSV3|B5LNT6|G1BJ00|G1BJ06|G1BJ08|Q0VZB3|Q0VZC0|Q0VZC3|Q29ZK2|R9WXH9|T1T4L8|T1T4P4
>A0A2P9A760						961	B8Y8Y2	PufM	5	uncultured bacterium	no rank		no rank	1		B8Y8Y2
IYLGWLGLASLMFGTLAFNIMGFNMLAQVDWSPMQLIRQLFWLALEPPAPKYGLGIAPLNDGGWWNIAGFML						962	A0A0P7WRP3	PufM	5	Roseibaca calidilacus	Pseudomonadota		Alphaproteobacteria	1		A0A0P7WRP3|A0A2K8K691|A0A2L1K3X7|A0A2W7QBI6|A0A3B0MR82|A0A482LMJ6|A0A543K9P5|A0A5Q4DNC0|A0A5Q4DYB2|A0A6C1T2K0|A0A7Z0I0F6|B5LUP6|R4ZHA1
TISLILWWVRMYRRARQLGLGTHVAWAFAAAIWLYLVVGFFRPVLMGSWSESVPFGIFPHLDWTAALSLRYG						963	A0A2P9A6Y5	PufM	5	uncultured bacterium	no rank		no rank	1		A0A2P9A6Y5
NLFYNPFHALSIVFLYGSVLLFAMHGATILAVGRYGGERE						964	A0A1X9PRR4	PufM	5	uncultured bacterium	no rank		no rank	1		A0A1X9PRR4|A0A1X9PS11|A0A257Z234|A0A258F343|A0A2R4SUF1|A0A3S8UAY7|A0A969VJG4|A0A976DWH0|C0KDJ9
>J9QN79						965	3300045900_Ga0496363_0002040_6447_7385	PufM	5		hot	unique "hot"	hot	1		3300045900_Ga0496363_0002040_6447_7385		MAEYQNIFTQVQVRAAPEMGMVEDVNLDNRTKGAGFSTLLGWFGNAQLGPIYLGTMGVISLATGAIWFTMVGGWYWHQAGFNPAVFMRDLFWLSLDPPAPEYGLRFPPLAEGGYWLIASFFLLISVITWWMRTWLRAQALGMGKHVCYAFGSAIWLFLVLGLIRPVLMGRWSEAVPYGIFTHLDWTNNFSLAYGNLFYNPFHALSIVFLYGSALLFAMHGATILAVTRFGGDRELEQIVDRGTASERAALFWRWTMGFNATMEGIHRWAWWFAVLTTLTGGIGILLTGTVVDNWFVWAQEHGYAADVNYTVR	Hot spring sediment microbial communities from Yellowstone National Park, WY, United States	Hot spring sediment microbial communities from the Seven Mile Hole Area, Yellowstone National Park, WY, United States - MSUNE_MH_02	Seven Mile Hole Area, Yellowstone National Park, W	QYK40573.1	Paracoccaceae bacterium			ACE-degrading consortia seeded with activated sludge sampled from 6 local waste water treatment plants (WWTPs)	Hong Kong	GCA_019454225.1	93.75	312	304	97.4359	19	0	1	304	1	304	0	581	96.38
VYLGWLGLASLLFGTLAFNIIGFNMLAQVDWNPLQMIRQLFWLALDPPAPKYGLSIAPLNDGGWWNIAGLFL						966	A0A849F919	PufM	5	Paracoccaceae bacterium	Pseudomonadota		Alphaproteobacteria	1		A0A849F919
TVSLILWWARMYRRARQLGLGTHVAWAFAAAIWLYLVVGFFRPVLMGSWSESVPFGIFPHLDWTAALSLRYG						967	A0A2P9A744	PufM	5	uncultured bacterium	no rank		no rank	1		A0A2P9A744
NLFYNPFHALSIVFLYGSVLLFAMHGATILAVGRYGGERE						968	3300045873_Ga0496362_071706_1_777	PufM	5		hot		hot	1		3300045873_Ga0496362_071706_1_777		PIYLGTWGAISLASGLIWFTMVGGWYWYQAGFNPAVFLRDLFWFSLEPPGPEYGLGWAPLAEGGYWLIASFFLLVSVMTWWVRTYMRAEALGMGKHVAWAFLSAIWLFLVLGLIRPILMGSWSEAVPYGIFSHLDWTNLFSLTYGNLFYNPFHALSIVFLYGSALLFAMHGATILAVSRFGGDRELEQIADRGTASERAALFWRWTMGFNATMEGIHRWAWWFAVLTTLTGGIGILLTGTVVDNWRVWAEIRGYAPTY	Hot spring sediment microbial communities from Yellowstone National Park, WY, United States	Hot spring sediment microbial communities from the Seven Mile Hole Area, Yellowstone National Park, WY, United States - MSUNE_MH_01	Seven Mile Hole Area, Yellowstone National Park, W	MFN3644103.1	Gemmobacter sp.			hot spring water	China: Tibet	GCA_046292445.1	97.674	258	258	100	6	0	1	258	51	308	1.56e-177	501	98.84
>A0A2P9A7H0						969	A0A7C2HXJ8	PufM	5	Paracoccaceae bacterium	Pseudomonadota		Alphaproteobacteria	1		A0A7C2HXJ8
VYLGWLGLASLICGTLSFNIIGFNMLAQVDWNPLQMIRQLFWLALDPPPPSYGLSIPPLNDGGWWLLAGFML						970	A0A2T4JTD8	PufM	5	Cereibacter changlensis JA139	Pseudomonadota		Alphaproteobacteria	1		A0A2T4JTD8|A0A2W7R5D8|A0A4U0Z389
TLSLILWWTRMYRRARQLGLGTHVAWAFAAAIWLFLVVGFFRPVLMGSWGESVPFGIFPHLDWTAAISLRYG						971	C7TP10	PufM	5	Cereibacter sphaeroides (Rhodobacter sphaeroides)	Pseudomonadota		Alphaproteobacteria	1		C7TP10
NLFYNPFHALSIVFLYGSVLLFAMHGATILAVGRYGGERE						972	C7TP00	PufM	5	Cereibacter azotoformans	Pseudomonadota		Alphaproteobacteria	1		C7TP00
>A0A2P9A7B5						973	P11847	PufM	5	Rhodobacter capsulatus (Rhodopseudomonas capsulata)	Pseudomonadota		Alphaproteobacteria	1	yes	P11847|A0A0N8VFH9|A0A318U7A8|A0A4U1JPY7|D3WGI8|D5AP87|Q4U2W7
IYLGWLGVASLLCGTLAFNIIGFNMLAAVDWNPLQLIRQLFWLALEPPAPGYGLQIPPLNQGGWWLVAGFML						974	A0A2L1K3U1	PufM	5	Rhodobacter sp	Pseudomonadota		Alphaproteobacteria	1		A0A2L1K3U1|A0A1N7MK45|A0A285SCE5
TTSLILWWTRMYRRARQLGLGTHVAWAFAAAIWLYLVCGFFRPIMMGSWSEAVPFGIFPHLDWTAAVSLRHG						975	U5NF61	PufM	5	Fuscovulum blasticum (Rhodobacter blasticus) (Rhodopseudomonas blastica)	Pseudomonadota		Alphaproteobacteria	1		U5NF61
NLFYNPFHALSIVFLYGSVLLFAMHGATILAVSRFGGERE						976	O32399	PufM	5	Fuscovulum blasticum (Rhodobacter blasticus) (Rhodopseudomonas blastica)	Pseudomonadota		Alphaproteobacteria	1		O32399|A0A2L1K3X2|A0A2T4J9V9
>A0A2P9A7B8						977	B8Y8Z8	PufM	5	uncultured bacterium	no rank		no rank	1		B8Y8Z8
VYLGTLGVASICFGALAFNIMGMNMLASVDWNILQFIRQLFWLALEPPAPAFGLNIPPLAQGGWWNIAGPFL						978	3300045900_Ga0496363_0088691_104_913	PufM	5		hot	unique "hot"	hot	1		3300045900_Ga0496363_0088691_104_913		MAEYQNIFTQVQVRAQPEMGMVEGVELSNRTNSAGFSTLAGWFGNAQLGPIYLGTMGVISIASGAIWFFLVGAWYWYQAGFNPAVILRDLFWFSLEPPAEEYGLGFAPLGEGGLWLIASFFLLISVCTWWVRTYLRAQALGMGKHVSWAFASAIWLFLVLGLIRPILMGSWSHAVPYGIFSHLDWTNLFSLQYGNLFYNPFHALSIVFLYGSALLFAMHGATILAVSRFGGDRELEQIVDRGTASERAALFWRWTMGFNATMEGIHRWAW	Hot spring sediment microbial communities from Yellowstone National Park, WY, United States	Hot spring sediment microbial communities from the Seven Mile Hole Area, Yellowstone National Park, WY, United States - MSUNE_MH_02	Seven Mile Hole Area, Yellowstone National Park, WY	MCU0900660.1	Cypionkella sp.			Wetland A3	USA: Prado Wetlands, Corona, CA	GCA_025458525.1	92.963	270	270	100	19	0	1	270	1	270	0	511	96.3
TISMLLWWTRTYRRARQLGLGTHVAWAFAAAIWLFLVCGLFRPVLMGSWSESVPFGIFPHLDWTAAISLRYG						979	A0A1X9PSK3	PufM	5	uncultured bacterium	no rank		no rank	1		A0A1X9PSK3|A0A6M1U8M3|A0A842IAG6|V7EMB2
NLFYNPFHALSIVFLYGSVLLCAMHGATILAVGRYGGERE						980	A0AAE4Y600	PufM	5	Stagnihabitans tardus	Pseudomonadota		Alphaproteobacteria	1		A0AAE4Y600
>A0A924TE17						981	3300045900_Ga0496363_0008607_3036_3959	PufM	5		hot	unique "hot"	hot	1		3300045900_Ga0496363_0008607_3036_3959		MAEYQNIFTQVQVRGKAEPGLVEDVDLHNRTKATGFSKLAGWFGNAQLGPVYLGTMGTISLFSGLTWFFIVGAWYWYQAGFNPAVFMRDLFWFSLEPPAPEYGLGFAPLSKGGLWLIASFFLLVSVLSWWVRTWLRAQALGMGKHVSWAFASAIWLFLVLGLFRPILMGRWSEAVPYGIFSHLDWTNNFSLTYGNLFYNPFHALSIAFLYGAALLFAMHGATILAVSRFGGDRELEQIVDRGTASERAALFWRWTMGFNATMEGIHRWAWWFAVLVTLTGGIGILLTGTVVDNWYVWAQDHGYAPMN	Hot spring sediment microbial communities from Yellowstone National Park, WY, United States	Hot spring sediment microbial communities from the Seven Mile Hole Area, Yellowstone National Park, WY, United States - MSUNE_MH_02	Seven Mile Hole Area, Yellowstone National Park, W	WP_168773226.1	Stagnihabitans tardus	CYK-10	isolate	water	Taiwan	GCF_009925085.1	92.459	307	305	99.3485	23	0	1	305	1	305	0	568	94.43
VYLGGLGVASICFGALAFNIMGMNMLASVDWNLLQFVRQLFWLALEPPAPAFGLNIAPLAQGGWWNIAGLFL						982	A0A2P9A717	PufM	5	uncultured bacterium	no rank		no rank	1		A0A2P9A717
TISLILWWVRTYRRARQLGLGTHVAWAFAAAIWLYLVCGFFRPVLMGSWSESVPFGIFPHLDWTAAISLRYG						983	A0A1X9PR87	PufM	5	uncultured bacterium	no rank		no rank	1		A0A1X9PR87|A0A1X9PR69|A0A1X9PRA8|A0A2P9A780|A0A2P9A787|A0A2P9A7D9|A0A2P9A7G2
NLFYNPFHALSIVFLYGSVLLFAMHGATILAVGRYGGERE						984	G7Z1G7	PufM	5	uncultured Rhodobacteraceae bacterium	Pseudomonadota		Alphaproteobacteria	1		G7Z1G7|Q93MX7
>A0A7C7PMI9						985	A0A1Y9TK23	PufM	5	uncultured bacterium	no rank		no rank	1		A0A1Y9TK23|A0A1B1EYG8|A0A1X9PRE2|A0A1X9PRF2|A0A1X9PRF8|A0A1X9PRG9|A0A1X9PRN4|A0A1X9PRQ2|A0A1X9PRQ7|A0A1X9PRQ8|A0A1X9PRZ4|A0A1X9PS53|A0A1X9PS58|A0A1X9PSL9|A0A1X9PTH0|A0A1X9PTI2|A0A1X9PTJ1|A0A1Y9TK55|A0A938A0S3|A8W5R5|R4ZHF1|S6G360
LYLGGLGVASITCGTIAFVTIGLNMLASVGWDPIQFVRQLFWLSLDPPAPEYGLSFPPMAEGGWFLVTGAFL						986	A0A2P9A7E4	PufM	5	uncultured bacterium	no rank		no rank	1		A0A2P9A7E4|A0A2P9A718
SASVLLWWARLYTRAQALGMGKHIAWAFAAALWLFFVLGLIRPILMGSWAEAVPYGIFPHLDWTAAFSIRYG						987	A0A2P9A7C7	PufM	5	uncultured bacterium	no rank		no rank	1		A0A2P9A7C7
NLFYNPFHMLSIVFLYGSALLFAMHGATILAVSRFGGDRE						988	A0A2P9A714	PufM	5	uncultured bacterium	no rank		no rank	1		A0A2P9A714|A0A2P9A731|A0A2P9A738|A0A2P9A795
>A0A2S6NEP5						989	A0A8X8GSF3	PufM	5	Fertoeibacter niger	Pseudomonadota		Alphaproteobacteria	1		A0A8X8GSF3
IYLGFSGVASIIFGFIAIEIIGFNMLASVDWSVPEFFRQFFWLALEPPAPKYGLGLAPLAEGGWWGMAGFFL						990	C8RYR0	PufM	5	Rhodobacter ferrooxidans	Pseudomonadota		Alphaproteobacteria	1		C8RYR0
TASILLWWVRMYRRARALGLGTHTAWAFASAIFLYLSLGFIRPILMGCWCEAPPFGIFPHLDWTAAFSLRYG						991	A0A2P9A702	PufM	5	uncultured bacterium	no rank		no rank	1		A0A2P9A702
NLFYNPFHMLSIAFLYGSAVLFAMHGGTVLATTRFGGERE						992	A0A924NCA1	PufM	5	Pseudorhodobacter sp	Pseudomonadota		Alphaproteobacteria	1		A0A924NCA1
>A0A2D5ELC6						993	A0A2P9A7A7	PufM	5	uncultured bacterium	no rank		no rank	1		A0A2P9A7A7
VYLGYTGLASAISFFIAFEIIGLNMLASVDWDVVQFIRQLPWLALEPPPPSAGLSIPTLQEGGWWLMAGFFL						994	Q58PR9	PufM	5	uncultured proteobacterium DelRiverFos13D03	Pseudomonadota		environmental samples (no rank)	1		Q58PR9
TASVILWWIRTYRRARALKMGTHVAWAFASAIWLYLVLGFIRPLLMGSWGEAVPFGIFPHLDWTAAFSVRYG						995	A0A2P9A7D0	PufM	5	uncultured bacterium	no rank		no rank	1		A0A2P9A7D0
NLFYNPFHCLSIVFLYGSTLLFAMHGATVLALGHVGGERE						996	A0A2P9A721	PufM	5	uncultured bacterium	no rank		no rank	1		A0A2P9A721
>A0A0S2VGR0						997	A0A924UC83	PufM	5	Pseudorhodobacter sp	Pseudomonadota		Alphaproteobacteria	1		A0A924UC83|Q7WTX9
IYLGFTGVASLIFGFLSFEIIGLNMLASVNWSPIQFIRQLPWLALEPPSPAYGLRLPPLQEGGWWLLAGFFL						998	A0A2P9A7E7	PufM	5	uncultured bacterium	no rank		no rank	1		A0A2P9A7E7|A0A2P9A781
TVSIALWWVRVYRRARALGLGTHLAWAFASAIFLYLSLGFIRPVLMGSWGEAVPFGIFPHLDWTAAFSIRYG
NLFYNPFHMLSIAFLYGSTLLFAMHGATILAASRLGAERE
>A0A926A2M8
IYLGFTGVASLICGFLAIEIIGLNMWASVGWDPVQFIRQLPWLALEPPSPAYGLSLPPLQQGGWWLLAGFFL
TVSICLWWLRVYRRAKALGLGTHLAWAFASAIFLYLSLGFIRPVLMGSWGEAVPFGIFPHLDWTAAFSIRYG
NLFYNPFHMLSIAFLYGSTLLFAMHGATILATSRLGAERE
>A0A925ZQX5
IYFGYLGVASTICFIVAFEIIGLNMFASVNWSPAQFVRQLPWLALEPPAPSNGLRIPPLNEGGWWLMAGFFL
TLSVLLWWARTFRRAKALGLGTHVAWAFASAIWLFVTLGFIRPLLMGSWGEAVPFGIFPHLDWTAAFSIRYG
NLFYNPFHCLSIVFLYGSTLLFAMHGATVL----------
>A0A257PD32
IYLGTLGIASLICGFIAIEIIGLNMWASVGWNPVLFIRDLPWLALEPPSPASGLTLPPLNQGGWWLMAGFFL
TASMLLWFVRVHRRATQLGLGTHTAWAFASAIWLFLCLGFIRPILMGAWGEAPPFGIFPHLDWTVAFSLRAG
NLYYDPFHMLSIVFLYGSVLLFAMHAGTILATSRYGADKE
>A0A257Q3Y9
LYLGSLGVASLICGFIAIEVIGLNMWASVGWNPVLFLRDLPWLALEPPAPAYGLHIPPLNQGGWWLVAGFFL
TAAMILWFFRVYRRARQLGLGTHTAWAWASAIWLYLVLGFIRPILMGSWGEAPPFGIFPHLDWTVAFSLRYG
NLYYDPFHMLSIVFLYGSVLLFAMHAATILAVSRFGGDKE
>A0A257QPR9
VYLGSLGVASLVCGFIAIEIIGLNMWASVNWNPILFIRDLPWLALEPPAPSLGLSLPALNQGGWWIMAGFFL
TASLILWWARMYQRARVLGLGTHTAWAFAAAIWLYLVLGFIRPILMGSWGEAPPFGIFPHLDWTVSFSLRYG
NLYYDPFHMLSIVFLYGSVLLFAMHAATILAVSRFGGDRE
>A0A4S0
IYLGTLGIASIATFVIAFEIIGLNMLASVNWNPIRFVRDLPWLALEPPAPSYGLRLPPLQHGGWWLMAGFFL
TTSLILWWARIYRRSRQLGIGTHTAWAFASAIWLYLVLGFIRPLLMGSWGEAPPFGIFPHLDWTVSFSLRYG
NLYYDPFHMLSIVFLYGSVLLFAMHGATILAVSRFGGERE
>O66387
IYLGTLGVASIICLVVAFEIIGLNMWASVNWNPIRFVRDLPWLALEPPAPAYGLSLPPLQHGGWWLLAGLFL
TSSLILWWARIYRRSRQLGIGTHTAWAFASGIWLFLVLGFIRPLLMGSWGEAPPFGIFPHLDWTVSFSLRYG
NLYYDPFHMLSIVFLYGSVLLFAMHGATILAVSRFGGERE
>O66140
IYLGSLGVASIACGLIAFEIIGLNMMASVNWSPIRFVRDLPWLALEPPPPAYGLRLPPMDQGGWWLLAGFFL
TTSLLLWWLRVYRRSKQLGLGTHTAWAFASAIWLFLVLGFIRPLLMGSWGEAPPFGIFPHLDWTVAFSLRYG
NLYYDPFHMLSIVFLYGSVLLFAMHGATILAVSRFGGERE
>A0A5M6IZV3
IYLGRLGLLSIACFFVAFEIIGLNMLASVNWNPVQFVRQLFWLALEPPPPAYGLRIPPLNQGGWWLMAGFFL
TTSILLWWARVYRRAQQLGMGTHMAWAFASAIFLYLSLGFIRPILMGNWGEAPPFGIFPHLDWTAAFSIRYG
NLFYNPFHMLSIAFLYGSAVLFAMHGGTVLAVSRFGGERE
>A0A956MED9
LYLGWLGVASLIFGFAAFEIIGFNMLASVNWDFIEFLRQLPWLALEPPPPANGLRIPSLEQGGWWLLAGFFL
TLSILLWWGRMYSRARALKMGTHVAWAFASAIWLYLVLGFIRPLLMGSWGEAVPFGIFPHLDWTAAFSIRYG
NLFYNPFHMLSIAFLYGSALLFAMHGATILAVTKMGGDRE
>3300040982_Ga0394241_002323_6321_7289
FYLGRLGLASLLCGFIAFEIIGLNMWASVNWDPVQFVRQLFWLSLEPPAPEYGLSIPPLDKGGWWLIAGFFL
TASILLWWARTYVRARRLGMGTHVAWAFASAIFLYLSLGFFRPILMGSWSEAVPFGIFPHLDWTAALSIRYG
NFFYNPFHALSIVFLYGSTLLFAMHGATILAVTRYGGDRE
>A0A2K8UIS0
IYLGTSGVFAVIFGFVAIEIIGWNMAASVGWSPIKFAQQFFWLALEPPAPEYGLHIPPLAKGGWWLIAGFFL
TMSILLWWVRTYRRAIALGVGTHMAWAFAAAIWLYLVIGFIRPLMMGSWSEAPPFGIFPHLDWTAAFSIAYG
NLYYNPFHMLSIAFLYGAALLFAMHGATILSVSRYGGDRE
>A0A2L1K3T6
IYFGFAGIASLICGFIAVEIIGFNMLASVDWSPIQFVKNFFWLALEPPPPAYGLSIPPLGDGGWWLMAGFFL
TASIILWWIRTYQRAIALGTGTHVAWAFAAAIFFYLTLGFIRPVLMGSWGEAVPFGIFPHLDWTAAISIRYG
NFYYNPFHALSIAFLYGSAVLFAMHGGTILGVSRYGGDRE
>C7BUS2
IYLGFAGTASLIFGFIAIEIIGFNMLASVNWSPVEFVKNFFWLALEPPPPSYGLSIPPLGDGGWWLMAGFFL
TVSILLWWVRTYQRAIALGTGTHVAWAFAAAIFFYLTLGFIRPLLMGSWGEAVPFGIFPHLDWTAAISIRYG
NFYYNPFHALSIAFLYGSAVLFAMHGGTILAVSRYGGDRE
>A0A839HD99
LYLGFLGIASLICGAIAILIMGLNMMASVGWSPIEFVKNFFWLALEPPPPSYGLSFPPLNDGGWWLIAGFFL
TSSILLWWVRVYRRAVDLGMSTHLAWAFAAAIFFYLTLGFIRPVLMGSWGEAVPFGIFPHLDWTAAISIRYG
NFYYNPFHALSIAFLYGSAVLFAMHAGTILGVSRYGGDRE
>G1BIY3
LYLGGWGIASLIAGFIAIEIMGLNMLASVDWSPILFLKEFFWLALEPPPPAYGLSFPPLAEGGWWLIAGFFL
TLSILLWWVRVYKRAVDLGMGTHLAWAFAAAIFFYLTLGFIRPILMGSWGEAPPFGIFPHLDWTAAISIRYG
NFYYNPFHALSIAFLYGSAVLFAMHGGTILAVSRYGGDRE
>V4LHY6
IYLGWAGIASLICGFIAFEIIGLNMLASVNWNPIEFVRNLFWLALEPPPAAYGLNIPPLGEGGWWLIAGFFL
TVSILLWWLRTYQRAIALGTGTHIAWAFAAAIFFYLTLGFIRPLLMGSWGEAVPFGIFPHLDWTAAISIRYG
NFYYNPFHALSIAFLYGAAVLFAMHGGTILATSRYGADRE
>G7Z1C4
IYLGFAGTASLVCGFIAIEIIGFNMAAQVNWSPIEFLQNFFWLALEPPPPSYGLSFPPLGDGGWWLIAGFFL
TASILLWWLRTYQRAIALGTGTHVAWAFAAAIFFYLTLGFIRPLLMGSWGEAVPCGIFPHLDWTAAISIRYG
NFYYNPFHALSIAFLYGSAVLFAMHGGTILAVSRYGGDRE
>G7Z1C7
LYLGGWGIASLFFGFVAIEIIGLNMLASVDWSPIQFVKNFFWLALEPPPPSYGLSFPPLSEGGWWLIAGFFL
TMSILLWWVRVYKRAVDLGMSTHLAWAFAAAIFFFLTLGFIRPVLMGSWGEAVPFGIFPHLDWTAAISIRYG
NFYYNPFHALSIAFLYGSAVLFAMHGGTILAVSRYGGDRE
>G1BIY7
LYLGGWGIASLISGFIALEVIGLNMLASVGWDPRLFLKEFFWLGLEPPPPAYGLSIPPLAEGGWWLIAGLFL
TMSLLLWWVRVYKRAKDLGMGTHLSWAFAVAILFFLTLGFIRPVLMGSWGEAPPFGIFPHLDWTAAISIRYG
NFYYNPFHGLSIAFMYGSAVLFAMHGGTILAVSRYGGDRE
>A0A6G7VFC9
LYLGFAGTLSIVFGLVAIFIIGLNMLASVNWNVIEFVKHFFWLALEPPAPQYGLSIPPLAEGGWWLIAGLFL
TLSILLWWVRTYNRAKALRMGTHLSWAFAAAIFFYLVLGFIRPVMMGSWAEAVPFGIFPHLDWTATFSIRYG
NLYYNPFHMLSIAFLYGSALLFAMHGGTILAVSRFGGDRE
>A8ASG6
IYLGLTGTLSIFFGLVAISIIGFNMLASVHWDVFQFLKHFFWLGLEPPPPQYGLRIPPLSEGGWWLMAGLFL
TLSILLWWVRTYKRAEALGMSQHLSWAFAAAIFFYLVLGFIRPVMMGSWAKAVPFGIFPHLDWTAAFSIRYG
NLYYNPFHMLSIAFLYGSALLFAMHGATILSVSRFGGDRE
>A0A2L1K3T7
LYLGFTGTLSLIFGFIALEIIGLNMLASVDWSPIELVKNLFWLALEPPAPSYGLSIPPLSEGGWWIMAGVFL
TASIILWWVRTYKRAAALGMSQHLSWAFAAAIFFYLSLGFIRPVMMGSWAEAVPFGIFPHLDWTAAFSIRYG
NLYYNPFHMLSIAFLYGSALLFAMHGATILAVSRFGGDRE
>G7Z1A6
IYLGFTGTLSLIFGFVAIEIIGFNMLASVDWSPIEFIKQLFWLALEPPAPQYGLSIPPLSEGGWWLMAGFFL
TASILLWWVRTYKRAEALGMSQHLSWAFAAAIFFYMSLGFIRPIMMGSWAEAVPFGIFPHLDWTAAFSIRYG
NLYYNPFHMLSIAFLYGSALLFAMHGATILAVSRYGGDRE
>C8Z2V2
IYLGFTGTLSLIFGFVAILIIGLNMMATVDWNPIEFVRNFFWLALEPPAPQYGLSIPPLSEGGWWLMAGFFL
TASILLWWVRTYKRAADLGMSQYLSWAFAAAIFFYLSLGFIRPVMMGSWAEAVPFGIFPHLDWTAAFSIRYG
NLYYNPFHMLSIAFLYGSALLFAMHGATILAVSRFGGDRE
>C8Z2N4
IYLGFTGTLSLIFGFIAIEIIGFNMLASVNWNPIEFIKNFFWLALEPPPPSYGLSIPPLSDGGWWLMAGFFL
TVSIILWWIRTWKRAADLGMGQWLSWAFAAAIFFYLSLGFIRPIMMGSWAEAVPFGIFPHLDWTAAFSIRYG
NLYYNPFHMLSIAFLYGSALLFAMHGATILSVSRFGGDRE
>C8Z2M2
IYLGFTGVASLLFGFIAIEIIGFNMAASVNWSPMEFLKNFFWLALEPPPPSYGLSIPPLGDGGWWLIAGFFL
TTSIILWWIRTYKRAADLGLSQWLSWAFAAAIFFYLSLGFIRPVLMGSWAEAVPFGIFPHLDWTAAFSIRYG
NLYYNPFHMLSIAFLYGSALLFAMHGATILAVSRFGGDRE
>C8Z2K8
IYLGFTGTLSLIFGFAALFIIGFNMLASVDWSVIQFLKHFFWLALEPPAPQYGLTIPPLSEGGWWLIAGGFL
TASILLWWVRTYKRAEALGMSQHLSWAFAAAIFFYLSLGFIRPLMMGSWAEAVPFGVFPHLDWTAAFSIRYG
NLYYNPFHMLSIAFLYGSALLFAMHGATILAVSRFGGDRE
>A0A4R3N1V8
IYLGFTGTMSLIFGSIAIAIMGFSMLASVNWSPIEFLRHFFWLALEPPAPEYGLSIPPLSEGGWWLIAGAFL
TFSILLWWVRTYKRAADLGMGQHMSWAFAAAIFFYLVLGFIRPVMMGSWAEAPPFGIFAHLDWTAAFSIRYG
NLYYNPFHMLSIAFLYGSALLFAMHGATILSVSRFGGDRE
>C8Z2Q4
IYLGFTGTMSLIFGSFAIAVMGFSMLASVNWDVFEFVRHFFWLALEPPPPEYGLSIPPLAEGGWWLIAGLFL
TISILLWWVRTYKRAADLGMGQHMSWAFAAAIFFFLVLGFIRPVMMGSWAEAPPFGIFAHLDWTAAFSIRYG
NLYYNPFHMLSIAFLYGSALLFAMHGATILSVSRFGGDRE
>A0A2L1K3U4
LYLGFTGVASLVCGFIAIEIIGLNMAAQVGWSPMEFVRQLPWLALEPPPAKYGL-FPPLAEGGWWLMAGFFL
TLSILLFWVRTYRRAVALGMGTHVAWAFASAIWLYLVLGFIRPVMMGSWSEAVPFGIFAHLDWTAAFSIRYG
NLYYDPFHMLSIAFMYGATLLFAMHGATVLAVSRLGGERE
>Q6XBJ6
IYLGATGIASLIFGFVAIEIIGLNMLASVDWNPVEFLRQFPWLALEPPGPEHGLRMPPLNEGGWWVMAGFFL
TASILLWWVRTWQRAKDLGMGTHIAWAFASAIFFYLVLGFIRPVMLGSWSEAPPFGIFPHLDWTAAFSIRYG
NLYYNPFHMLSIAFLYGSALIFAMHGATILSVSRLGGDRE
>A0A0E3ZKJ6
VYLGRLGVASLMFGMTAFFIIGMNMLAQVGWNPLQFVKKLFWLSLDAPAPKYGLSFPPLNEGGWWLIVGLFS
TISIMLWWFRTFRRAQALGMGNHVPWAFASAIWLFLVLGLIRPVLMGSWSEAVPFGIFSHLDWTAAFSIRYG
NLFYNPFHMLSIVFLYGSVLLFAMHGATILAVSRFGGERE
>A0A6M5XIQ3
IYLGRLGVASIMFGMTAFFIIGMNMLAQVGWNPLQFVKKLFWLSLDAPAPQYGLSFPPLNDGGWWMIAGLFT
TISILLWWFRTFRRAHALGMGNHVPWAFAAAIWLFLVLGFIRPVLMGSWSEAVPFGIFSHLDWVSAFSIRYG
NLFYNPFHMLSIVFLYGSVLLFAMHGATILAVSKFGGERE
>A0A965SNS3
IYLGRLGVASLAFGMAAFFIIGMNMLAQVDWNPIQFIRQLFWLSLDAPAPKYGLGLAPLNEGGWWNIAGLFS
TIAILLWWFRTYRRALALGMGTHVSWAFASAIWLFLVLGLFRPVLMGSWSEAVPFGIFSHLDWTAALSIRYG
NLFYNPFHMLSIFFLYGSVLLFAMHGATILAVSRYGGERE
>A0A1W1Z154
IYLGRLGLASLIFGALAFVLIGMNFWAQVGWSPIKFVRNLFWLSLDPPAPQYGLRMPPLWEGGWFLIVGLFL
IISVLLWWMRTYRRAIALGQGTHIAWAFASAIWLFLVLGLFRPILMGRWSEAVPYGIFSHLDWTAALSIRYG
NLFYNPFHMLSIFFLYGSVLLFAMHGATILAVSRYGGERE
>A0A1X9PRH0
IYLGFTGIAAVIFFLIGFTAIGWNMLVQVNYSPIEFVRQLFWLSVDPPPAKYGLSLPPMNDGGWWLFSGFFI
TVSILIWWVRMYRRARALGMGTHVPWAFAAAIWLYLVLGFIRPVLMGSWSEAVPFGIFSHLDWTTAFSLRYG
NLFYNPFHMLSIAFLYGSVLLFAMHGATILAVTRYGGERE
>A0A1X9PS00
IYLGFLGIASLIFFTLGFTLIGWNMLVQVNYSPIEFVRQLFWLSLDPPSPQYGLRFPPMNEGGWWLMSGLFI
TISILLWWVRMYRRARALGMGTHVAWAFAAAIWLYLVLGLIRPVLMGSWSEAVPFGIFSHLDWTTAFSLRYG
NLFYNPFHMLSIAFLYGSVLLFAMHGATILAVTRYGGERE
>A0A2P9A7A3
IYLGFLGIAALIFFVIGFTAIGWNMLVQVNYSPIEFVKQLFWLSVDPPSAKYGLRLPPMNEGGWWLFSGFFI
TVSILLWWARVYRRARALGLGTHIAWGFAAAIWLFLVLGFFRPVLMGSWSEAVPFGIFSHLDWTTAFSLRYG
NLFYNPFHMLSIAFLYGSALLFAMHAATILAVGRYGGERE
>A0A1Y9TK89
IYLGFLGLASLIFFLIGFTAIGWNYLVQVNYSPIEFVRQLFWLSVDPPPPQYGLSIPPLNEGGWWLFSGFFI
TVSVLLWWMRMYRRATQLKMGTHVAWAFAAAIWLYLVLGFFRPILMGSWGEAVPWGIFSHLDWTAAFSLRYG
NLFYNPFHMLSIAFLYGSTLLFAMHGATILAVSRYGGERE
>A0A3D3SV68
IYLGFLGIASAFAFLVGFTAIGWNYLVQVNYSPIEFVRQLFWLSVDPPPPAYGLRIPPLNEGGWWLFSGFFI
TLSILLWWLRMYRRAVQLKMGTHVAFAFAAAIWLYLVLGFFRPVLMGSWGEAVPFGIFSHLDWTSAFSLRYG
NLFYNPFHMLSIAFLYGSVLLFAMHGATILAVSRFGGERE
>A0A1X9PRS2
IYLGRVGLASAFCFVIAFTIVGWNTLVQVNYDPIQFVRQLFWLSLDPPAPEYGLKLAPLNQGGWWNMAGFFL
TVSILLWWVRVYRRARALQMGTHVAWAFAAAIWLYLVLGFFRPLLMGSWSEGVPFGIFSHLDWTAAFSIRYG
NLFYNPFHMLSIAFLYGSALLFAMHGATILAVTRYGGDRE
>A0A2P9A7H2
LYLGWVGLASAICFVIAFTIVGWNMLVQVNYDPIQFVRQLFWLSLDPPPPEYGLKLAPLKQGGWWNIAGFFL
TVSILLWWVRVYRRARALNMGTHVAWAFAAAIWLYLVLGFFRPILMGSWSEGVPFGIFSHLDWTAAFSIRYG
NLFYNPFHMLSIVFLYGSALLFAMHGATILAVTRYGGDRE
>A0A2P9A785
LYLGRLGVVSAFCFILAFTIVGFNMLAQVNYDPIQFVRQLFWLSLDPPSPEYGLKLAPLSQGGWWNIAGFFL
TASILFWWARVYRRARALQMGTHVAWAFAAAIWLFLVLGLIRPVLMGSWAEAVPFGIFSHLDWTAAFSIRYG
NLFYNPFHMLSIVFLYGSALLFAMHGATILAVSQYGGDRE
>A0A949FWG9
LYLGKVGLVSALCFIFAFTIVGFNMLVQVNYDPIQFVRQLFWLSLDPPAPEYGLTLAPLNQGGWWNIAGFFL
TVSVLLWWVRVYRRARALQMGTHVAWAFAAAIWLFLVLGLIRPVLMGSWAEAVPFGIFSHLDWTAAFSIRYG
NLFYNPFHMLSIAFLYGSALLFAMHGATILAVSQYGGDRE
>A0A965S5T9
IYLGFLGVAALACFVVAFTIVGFNMLVSVNYDPIQFIRQLFWLALEPPNPKYGLRLAPLSEGGWWNIAGLFL
TTSILLWWLRMYRRAKALGMGTHVPWAFAAAIWLYLVLGLIRPVLLGSWSEAPPFGIFPHLDWTAAFSIRYG
NLFYNPFHMLSIAFLYGSALLFAMHGATILAVSRYGGERE
>A0A2Z4JSF3
IYLGRLGLASLFFGIIAFQIIGWNMLASVNWSPIQFVRQLFWLSLDPPLPKHGLSFMPLNEGGWWMMAGFFL
TLSILLWWARMYRRAVALGMGTHIAWGFLAAIWLYLVLGFIRPIMMGSWSEAVPFGIFSHLDWTAAFSLRYG
NLFYNPFHMLSIVFLYGSALLFAMHGATILAVSRFGGERE
>A0A966NQW4
IYLGTIGIASLFFGMIGFQIIGWNMLASVNWDPIQFVRQLFWLSLDPPLPKHGLSNMPLAEGGWWMMAGAFL
TASVLLWWWRTYRRAVALGMGTHIAWAFLSAIWLFLVLGFFRPLLVGSWSEGVPFGIFSHLDWTAAFSLRYG
NLFYNPFHMLSIAFLYGSALLFAMHGATILAVGRYGGERE
>A0A8T7E181
IHLGFLGVASLVFGVLSFNIIGFNMLASVDWSPIQFIKQLFWLSLDPPLPEHGLSFPPMNEGGWWMISGLFL
TISIGLWWARMYTRAIALGMGTHIAWAFASAIWLFLVLGFIRPLLMGSWSEAVPFGIFSHLDWTAAFSIRHG
NLFYNPFHMLSIAFLYGSALLFAMHGATILAVGRYGGDRE
>A0A2S5PDB1
IYIGSLGLWALLFGMMAVFIMGLNMLASVNWNPIQFIRQLPWLALEPPPAKYGLRIPPLAEGGWWLCAGFLL
TTSILLWWLKVYQNAKRLGMGTHVPWAFASAIWLYLVLGFIRPVAMGSWSEGVPFGIFPHLDWTAAFSIRYG
NLFYNPFHMLSIAFLYGSALLFAMHGATILAVSKYGGERE
>A0A5E4P1M8
VYLGFLGTASIICGVLAFEIIGLNMWASVNWNPVQFIRQLFWLKLEPPPASAGLCICPLDQGGWWQIAGFFL
TTSVLLWWLRIYRRAQALGMGTHAAWAFLSAIWLFLVLGFIRPLLMGNWGEAVPFGIFPHLDWTAAFSLRYG
NLFYNPFHMLSIAFLYGSTLLFAMHGATILAVSRLGGERE
>A0A5M6IC61
IYLGFYGVVSVVFGLVAFEIIGLNLFAQVNWSPIEFVRQLFWLGLEPPGPEYGLSIPPMNEGGWWLMAGFFL
TCSVLLWFWRTYRRAKELGMGTHVAWAWASAIFLFLCIGFIRPVMMGGWSESVPFGIFPHLDWTAAFSVRYG
NLYYNPFHMLSIAFLYGSALLFAMHGGTILSVARYGGDRE
>A0A7X1ZIP6
IYLGFYGVLSLVCGLVAFEIIGLNMWASVDWDPVQFVRQLPWLALEPPGPEYGLSIPPMNEGGWWLIAGFFL
TASLLLWFVRTYRRATELGMGTHIAWAWASAIFLFLSIGLFRPVFMGGWSESVPFGIFAHLDWTAAFSVRYG
NLYYCPFHMLTIAFLYGSALLFAMHGGTILSVARYGGDRE
>A0A7W6RH57
IYLGYAGVLSLVCGLVAFEIIGLNLAAQVDWSPIEFVRQLFWLGLEPPSPEYGLGIPPMNEGGWWLMAGFFL
TASLFLWWWRTYSRAKALGLGTHVAWAFMSAIFLFLAMGFIRPVLMGGWSEAVPFGIFPHLDWTATFSVRYG
NLYYNPFHMLSIAFLYGSALLFAMHGATILAVSRFGGDRE
>A0A0M7ADR7
IYLGFLGSLSLVFGLIAFEIIGLNMLASVGWDPIQFVRQLFWLGLEPPPAQYGLTMAPLNEGGWWQIAGFFL
TASILLWWVRVYRRARQLELGTHIAWAFGSAIWLFLVLGFIRPILMGDFSEAVPFGIFPHLDWTAAFSIRYG
NLYYNPFHCLSIVFLYGSVLLFAMHGATILAVGKYGGERE
>A0A1X9PRB8
IYLGYLGTLSLVFGFIAFEIIGLNMLASVGWDPIQFVRQLFWLGLEPPAAKYGLKLPPLAEGGWWLIAGFFL
TLSVLLWWVRVYRRARQLEMGTHVAWAFAAAIWLFLVLGFIRPLLMGNFSEAVPFGIFPHLDWTAAFSIRYG
NLYYNPFHCLSIVFLYGSVLLFAMHGATILAVGKYGGERE
>A0A5D0VTU0
IYLGYLGSLSLLFGFIAFEIIGLNMLASVGWNPIQFVRQLFWLGLEPPPAHYGITLPPLNDGGWWLMAGFFL
TISVLLWWVRVYRRARALELGTHVAWAFASAIWLFLVLGFIRPLLMGNFSEAVPFGIFPHLDWTAAFSIRYG
NLYYNPFHCLSIVFLYGSVLLFAMHGATILAVGKYGGERE
>A0A2L1K3U6
IYLGTLGFFSLVFGAIAVSIIGLNMLASVGWDPIQFIRQLFWLGLEPPPAKYGLTLAPLNEGGWWQITGFFL
TLSILLWWARMYVRARQLELGTHVAWAFASAIFLFLSLGFIRPLMMGSWAEAVPFGIFPHLDWTTAFSIRYG
NLYYNPFHALSIAFLYGSALLFAMHAGTVLSVGRYGGDRE
>A0A5E7ZSR1
IYLGFLGTASLIAGTIWFVIVGFNMLASVGWDPIQFIRQLFWLALEPPPAKYGLSVPPLNEGGWYIISSVFL
LAAVLLWWARIYVRARALGLGTHVFWAFGAAIWLFLVLGLFRPLLMGNWAEAVPYGIFPHLDWTAAFSIRYG
NLYYNPFHCLSIVFLYGSVLLFAMHGATILAVTRYGGERE
>A0A2P9A772
IYLGYLGTLSLLCGFIAFEIIGLNMWASVNWSVSEFIRQLFWLSLEPPSAEYGLRFPPLDKGGWWLMAGFFL
TASVLLWWARMYRRAIELGLGTHTAWAFASAIWLYLVLGFIRPIAMGSWSEAVPFGIFPHLDWTAAFSIRYG
NLFYNPFHALSIVFLYGSTLLFAMHGATILAVSRFGGE--
>A0A6I7P169
VYLGWTGLVSLIFGLTAFNIIGLNMWASVDWSPIEFVRQLFWLALEPPAAEYGLGIPPMAEGGWWLLAGFFL
TASIILWWIRTYNRAIQLGMGTHIAWAFAAAIWLYLVLGFIRPLAMGSWSEAVPFGIFPHLDWTAAFSIRYG
NLFYNPFHALSIVFLYGSTLLFAMHGATILAVARVGGDRE
>A0A2P9A7C8
IYLGYLGVASMVCGLIAFEIIGLNMWASVGWDPVQFVRQLFWLALEPPGPEYGFSFVPLAKGGWWILAGGFL
TASILLWWVRIYRRARQLKMGTHVAWAFASAIWLYLVLGFIRPMLMGSWAEAVPFGVFPHLDWTAAFSIRYG
NLFYNPFHALSIVFLYGSTLLFAMHGATILAVGRYGGE--
>A0A074MJ63
IYLGWLGTASLAFGTIAILIIGFNFWAQVNWSPQAFVRELFWLSLDPPGPQYGFSFVPLNEGGWFILTGGFL
SAAVLLWWARTYSRAKALGMGMHIPWAFASAIWLFLVLGFIRPLLLGQWSEAVPYGIFSHLDWTNNFSLIHG
NLFYNPFHALSIVFLYGSAVLFAMHGATILAVGRYGGERE
>A0A2P9A737
IYLGWLGLISLAFGTTTFLIIGFNFWEQAGWSPQVFMRELFWLSLDPPGPEYGFSFVPLKEGGWFILTGAFL
SISVLCWWARTYRRAQLLGMGMHIPWAFASAIWLFLVLGFIRPMLLGQWSEAVPYGIFSHLDWTNNFSLVYG
NLSYNPFHALSIVFLYGSALLFAMHGATILALGRYGGERE
>G7Z1H0
IYLGWLGMISLAFGTTAFLIIGFNFWEQAGWSPQVFMRELFWLSLDPPAPEYGFSFVPLKEGGWFILTGAFL
SIAVLTWWARTYMRAKALGMGMHIPWAFASAIWLFLVLGFIRPMLKGSWSEAVPYGIFSHLDWTNNFSLIHG
NLFYNPFHALSIVFLYGSAVLFAMHGATILAVGRYGGERE
>A0A0N1AVK5
VYLGVLGTISLVFGGLAFLIIGLNFWAQAGWSPQTFMRELFWLSLNPPGPEYGFSFVPLKEGGWFILTGAFL
TISVLCWWARTYRRAKALGMGMHIPWAFASAIWLFLVLGFIRPMLLGDWSQAVPYGIFSHLDWTNNFSLVYG
NLFYNPFHALSIVFLYGSAVLFAMHGATILALGRYGGERE
>B2D0A0
VYLGLLGTIALAFGTAAFLIIGFNFWAQAGWSPQTFMRELFWLSLDPPGPEYGFSFVPLKEGGWFIMTGAFL
TIAVMCWWTRTYMRAKALGMGMHIPWAFASAIWLFLVLGFIRPMLLGDWSQAVPYGIFSHLDWTNNFSLVYG
NLFYNPFHALSIVFLYGSAVLFAMHGATILALGRYGGERE
>A0A1E4AZJ4
IYLGWLGVISLAFGGAALLIIGLNFAAEANWSPQTFMREFFWLSLNPPGPEYGFSFVPLNEGGWFIMTGAFL
TISVLCWWARTYYRAKALGMGMHIPWAFASAIWLFLVLGFIRPMLLGSWAEAVPYGIFSHLDWTNNFSLVYG
NLFYNPFHALSIVFLYGSALLFAMHGATILALGRYGGERE
>Q9ZN86
IYLGWLGVISLAFGGAAILIIGLNFWAQAGWSPQTFMREFFWLSLDPPGPEYGFSFVPLDKGGWFIITGAFL
TIAVLTWWARTYYRAKALGMGMHIPWAFASAIWLFLVLGFIRPMLMGEWAQAVPYGIFSHLDWTNNFSLVYG
NLFYNPFHALSIVFLYGSAVLFAMHGATILALGRYGGERE
>A0A5P9GSC8
VYLGTLGVISLTFGFAAFMIIGLNFWAEAGWSPQTFMRELFWLSLDPPGPEYGFSFVPLNEGGWFIITGAFL
TISVLAWWARTYRRAKVLGMGMHIPWAFASAIWLFLVLGFIRPLLLGSWAEAVPYGIFSHLDWTNNFSLIHG
NLFYNPFHALSIVFLYGSAVLFAMHGATILAVGRYGGERE
>O32397
VYLGWLGMISLTFGFAAFMIIGLNFWAQAGWDPQTFMRELFWLSLDPPSAEYGFSFVPLNEGGWFIMTGAFL
SIAVLCWWARTYMRAKALGMGMHIPWAFASAIWLFLVLGFIRPLLLWDWSQAVPYGIFSHLDWTNNFSLIHG
NLFYNPFHALSIVFLYGSAVLFAMHGATNLAVGRYGGERE
>O82993
IYLGWSGLISLVFGTAAFLIIGLNFWAQAGWDPQTFIRELFWLSLDPPSSEYGFSFVPLNEGGWFIMTGAFL
TISVLCWWARTYYRAKALGMGMHIPWAFASAIWLFLVLGFIRPLLLWDWSQAVPYGIFSHLDWTNNFSLVYG
NLFYNPFHALSIVFLYGSAILFAMHGATILAVGRYGGERE
>Q7WYI2
VYLGLLGMISLTFGLAAIMIIGLNFWAQAGWDPQTFMRELFWLSLDPPGPEYGFSFVPLNEGGWFIMTGAFL
TIAVLCWWARAYMRAKALGMGMHIPWAFASAIWLFLVLGFIRPLLLWDWSQAVPYGVFSHLDWTNNFSLIYG
NLFYNPFHALSIAFLYGSAVLFAMHGATILALGRYGGERE
>A0A192D0Y2
IYLGWTGTLSLAFGTLAIMIIGLNFWAQAGWSPQTFMREFFWLYLAPPGPEYGFSFVPLKEGGWWILAGFSL
TASILLWWVRTYRRAVALGMGMHIPWAFASAIWLYLVLGFIRPMLLGQWSEAVPFGIFEHLNWTNNFSLVYG
NLFYNPFHALSIVFLYGSAVLFAMHGATILALGRYGGERE
>A0A1X9PRL8
VYLGTTGVISLAFGTLAIMIIGLNFWAQAGWSPQTFMREFFWLYLAPPGPEYGFSFVPLDKGGWWILAGFSL
TVSILMWWVRTYNRAKALGMGMHIPWAFASAIWLYLVLGFIRPMLMGQWSEAVPFGIFEHLNWTNNFSLVYG
NLFYNPFHALSIVFLYGSAVLFAMHGATILALGRYGGERE
>A0A2L0GN82
VYLGTTGVISLAFGTLAIMIIGLNFWAQVNWSPQGFMREFFWLTLNPPGPEYGFSFVPLDKGGWWILAGFSL
TVSILLWWVRTYTRAKALGMGMHIPWAFASAIWLYLVLGFIRPMLLGQWSEAVPFGIFSHLDWTNNFSLVYG
NLFYNPFHALSIVFLYGSAVLFAMHGATILALGRYGGERE
>A0A966GAK3
IYLGTLGVISLAFGTLAIMIIGLNFWAQAGWSPQVFMREFFWLYLAPPGPEYGFSFVPLNEGGWFILAGLSL
TISVLAWWARTYRRAQALGMGMHIPWAFASAIWLFLVLGFIRPLLMGSWSEAVPYGVFEHLNWTNNFSLVYG
NLFYNPFHALSIVFLYGSALLFAMHGATILALGRYGGERE
>A0A2P9A7F5
VYLGLLGTISLAFGAVAIMIIGLNMAASVNWSPIAFMREFFWLTLDPPGPEYGFSFVPLAKGGWFILTGAFL
TISVLCWWVRTYMRAKALGMGMHIPWAFASAIWLFLVLGFIRPMLLGSWSEAVPYGVFSHLDWTNNFSLRYG
NLFYNPFHALSIVFLYGSAVLFAMHGATILALGRYGGERE
>Q7WYI0
VYLGFLGLLSIAFGGVAIMIIGLNMAADVNWSPQGFMREFFWLSLDPPGPEYGFSFVPLREGGWFILTGAFL
TISVLCWWARTYMRAKALGMGMHIPWAFASAIWLFLVLGFIRPMLMGSWSEAVPYGIFPHLDWTNNFSLIYG
NLFYNPFHALSIVFLYGSALLFAMHGATILAVGRYGGERE
>A0A109LNY4
VYLGWLGMISIAFGTAAIVIIGLNMAADVGWSPQAFMREFFWLSLDPPGPEYGFSFVPLNEGGWFIMTGAFL
TISVLCWLARTYYRAKALGMGLHIFWAFASAIWLFAVLGFIRPLLLGSWAEAVPYGVFPHLDWTNNFSLIYG
NLFYNPFHALSIVFLYGSAILFAMHGATILAVGRYGGERE
>A0A109LVD8
IYLGWLGLASLLFGFLAISIIGWNMAAQVDYSPIAFMREFFWLSLDPPGPEWGFSFVPLAEGGWFILTGFFL
TLSILLWWVRSYRRAVSLGMGLHVCWAFASAIWLFLVLGFLRPMLMGSWSEAVPYGIFPHLDWTNNFSLIYG
NLFYNPFHALSITFLYGSALLFAMHGATILAVSRYGGERE
>A0A395LKA5
IYLGWLGLASCIFGFLAISIIGWNMLASVGWSPIAFMREFFWLSLDPPGPEYGFSFVPLAEGGWFILTGFFL
TISVLLWWARTYRRAKALGMGLHVSWAFASAIWLFLVLGFIRPMLMGSWSEAVPYGIFPHLDWTNNFSLVHG
NLFYNPFHCLSIVFLYGSALLFAMHGATILAVGRYGGERE
>A0A9X2EFC1
IYLGWLGLLSLAFGFIAISIIGWNMAAQVNWSPQGFIREFFWLSLDPPGPEYGFSFVPLAEGGWFILTGFFL
TTSVLLWWARTYRRAKALAMGMHVSWAFASAIWLFLVLGFIRPMLMGSWSEAVPYGIFPHLDWTNNFSLIYG
NLFYNPFHCLSIAFLYGSALLFAMHGATILAVSRYGGERE
>Q7WYI3
IYLGLLGTLSLVFGFAAFMIIGLNFWAQAGWDPQTFMRELFWLSLDPPGPEYGFSFVPLNEGGWFIMTGAFL
TIAVLCWLARTYYRAKALGMGLHIFWAFSSAIWLFLVLGIIRPLLLGSWAEAVPYGVFSHLDWTDNFSLIHG
NLFYNPFHALSIVFLYGSAVLFTMHGATILAVGRYGGERE
>A5GZU4
IYLGWLGVASLLFGFIAIEIIGLNMLASVNWSPVAFVREFFWLSLDPPGPEWGFSFVPLAEGGWWIMAGFFL
TTSILLWWARTYRRAKALGMGLHVCWAFASAIWLYLVLGFIRPGLMGSWSEAVPFGIFPHPDWTNNFSLIYG
NLFYNPFHALSIAFLYGSALLFAMHGGTILAVSRYVGERE
>A0A2G2JEJ1
IYLGWLGIASLLFGFFAIEIIGLNMLASVNWDPVEFVRQFFWLTLNPPAAEYGFTFVPLWDGGWWILAGFFL
TTSILLWWVRTYRRARALGMGTHVSWAFLSAIWLYLVLGFIRPFFMGEWAQAVPFGIFSHLEWTNNFSLTYG
NLFYNPFHALSIVFLYGSALLFAMHGATILAVGRYGGERE
>A0AA97I054
LYLGWLGIASLVTGFLSLLIIGMNFAASVNWSPVAFMREFFWLTLDPPSSEWGFSFVPLNEGGWFIMAGFFL
TASVLLWWARTYMRARALGMGTHVAWAFLSAIWLFLVLGFIRPMMMGSWAEAVPYGIFSHLEWTNNFSLQYG
NLFYNPFHALSIVFLYGSALLFAMHGATILAVGRYGGERE
>A0A1S6KKC8
VYLGKLGLASLLFGTLAFVIIGLNMLASVNWNPNVFLKEFFWLALEPPGPEWGFSMVPLAEGGWWIITGFFL
TTSILLWWLRTYRRAKALGMGTHVAWAFASAIWLYLVLGFIRPGLLGSWSEAVPFGIFPHLDWTAAFSIRYG
NLFYNPFHALSIAFLYGSVLLFAMHGATILAVGRYGGERE
>Q9KWP9
LYLGKLGLASLLFGRLSIAIMGLNMLASVNWNPNRFLKEFFWLALEPPGPEWGFSYVPLAEGGWWIIAGFFL
TASILLWWARTYLRAKALGMGTHIAWAFASAIWLYLVLGIIRPFLLGSWSEAVPFGIFPHLDWTAAFSIRYG
NLFYNPFHALSIAFLYGSTLLFAMHGATILAVGRYGGERE
>A0A850HDW9
IYLGWTGLVSLTFGLFAIFIIGMNMWASVDWSPIQFVRQLFWLSLEPPGPEYGFSFVPLAEGGWWILSGAFL
TIAILLWWVRTYMRARALGMGYHVCWAFASAIFLYLVLGFIRPMMMGSWAEAVPFGVFPHLDWTAAFSIRYG
NLFYNPFHALSIVFLYGSTLLFAMHGATILAVTRYGGERE
>A0A9Y2BBA8
FYLGWTGIGALAFGLLAFFIIGMNMWASVGWDPIQFVRQLFWLSLEPPGPQYGFSFVPLNEGGWFILTGAFL
TISVLLWWLRTYLRAKELGMGMHVPWAFASAIWLFLVLGFLRPMFMGSWAEAVPYGIFPHLDWTAAFSIRYG
NLFYNPFHALSIVFLYGSTLLFAMHGATILAVGRYGGERE
>A0A5M6ZJ51
IYLGFTGVASLICGFIAIEIIGFNMLASVNWDPIAFGREFFWLTLDPPGPEYGFQFVPLNEGGWYILAGFFL
TASIILWWVRTYRRAIQLGLGTHVAWAFASAIFLYLVLGFIRPMLMGDWSQAVPFGIFTHLDWTNNFSLMYG
NLFYNPFHMLSITFLYGSALLFAMHGATILAVGRYGGDRE
>A0A212S0H3
LYLGTLGVFSLLFGFVAFEIIGLNMLASVHWDPIQFVRQLPWLALEPPKPEYGIKFPPLAEGGWWLMAGFCM
TMSVLLWWARVYRRAVALGLSTHMAWAFASAIWLMLCMGFIQPLLMGHFSEGVPFGIFPHLDWTAAFSLRYG
NLYYNPFHMLSIAFLYGSALLFAMHGATILSVGRYGGERE
>A0A6N8DI71
IYLGGLGIASVLCGFIAIEIIGLNMLASVHWSPIEFMRQLPWLALEPPLPKHGIKFPPLAEGGWWLMAGFFL
TMSMLLWTARVYRRAVQLGLSTHMAWAFLSAIWLFLCMGFFQPLMLGRFSEGVPFGIFPHLDWTAAFSLRYG
NLYYNPFHMLSIAFLYGAALLFAMHGATILSVGRYGGERE
>A0A366EKG8
IYLGTLGVVSLVFGFMAFEIIGLNMLASVHWNPIQFVRQLPWLALEPPKPEYGIG-APLAEGGWWQLAGLFL
TLSVLTWWARIYRRARALGLGTHVAWAFASAIFLFLSIGFIQPLLMGHFSESVPFGIFPHLDWTAAFSIRYG
NLYYNPFHMLSIAFLYGSAVLFAMHGATILAVGRYGGERE
>A0A2P9A6Y7
IYLGNLGVFSLIFGFIAFEIIGLNMWASVHWDPIQFVRQLPWLALEPPKPEYGLH-PPLNEGGWWLAAGFFL
TASMLMWWARMYRRARALGMGTHAAWAFGSAIWLYLVLGFIRPVLMGHWSEAVPFGIFPHLDWTAAFSIRYG
NLFYNPFHMLSITFLYGSTLLFAMHGATILAVGRYGGERE
>A0A2P9A776
IYLGNLGVLSLTFGFFAFEIIGLNMWASVHWSPIQFIRQLPWLALEPPKPEYGLS-PPLNEGGWWLIAGFFL
TASLILWCVRMHRRARSLGLGTHTTWAFASAIWLYLVLGFIRPLLMGHWSEAVPFGIFPHLDWTAAFSIRYG
NLFYNPFHMLSIAFLYGSTLLFAMHAATILAVSRYGGERE
>A0A924J507
IYLGVTGVFSLIFGFLAFEIIGLNMWRSVGWSPVQFVRQLPWLSLEPPAPRYGLH-PPLNDGGWWLLAGFFL
TLSILLWWVRLYQRTRALGMGSHIVWSFASAIWLYLVLGFIRPIMVGSWSEAVPFGIFPHLDWTASFSIRYG
NLFYNPFHMLSIVFLYGSALLFAMHAATVLAASRYGGERE
>A0A925CT08
IYLGTLGVFSLIFGFISFEIIGLNMLRSVNWSPIQFIRQLPWLSLEPPAPKYGLH-PPLDQGGWWLLAGFFL
TLSILCWWVRMYQRTRALGMGSHIVWAFASAIWLYLVLGFIRPLLVGSWSEAVPFGVFPHLDWTAAFSIRYG
NLFYNPFHMLSIAFLYGSAVLFAMHAATVLAASRYGAERE
>A0A0S2VGA8
IYLGWFGIASLICFFIAFEIVGLNMWASVNWDPVQFLRQLPWLALEPPPAKYGLSIPPLNEGGWWRIAGFFM
TASVLLWWVRMYRRARALQMGTQVAWAFAAAIWLMLVLGLIRPVLLGSFAEAVPFGIFPHLDWTAAFSIRYG
NLFYNPFHMLSIVFLYGSTLLFAMHGATILAVSRFGGERE
>G1BJ10
IYLGGLGVASLICFFVCFEIIGLNMWASVNWDPIQFVRQLFWLGLEPPPPEYGLRIPPLAQGGWWLMAGFFM
TVGLLLWWLRTYRRARALGMGTHVAWAFAAAVWLCLVLGFFRPILMGSWSEAVPFGIFPHLDWTAAFSIRYG
NLFYNPFHMLSIAFLYGATLLFAMHGATILAVSRFGGDRE
>B1VJG0
-YLGTTGLLSLICGLIAFEIIGLNMWASVDWSLKEFGRQLFWLALEPPAPEYGLSIPPLNEGGWWLMAGFFL
TMAILLWWVRMYRRARALGMGTHVAWAFASAIWLYLVLGFIRPIMMGSWSEAVPFGIFPHLDWTAAFSIRYG
NLFYNPFHMLSIAFLYGSAILFAMHGATILATGRYGAHRE
>A0A2P9A7C2
IYLGWLGVLSLAFGFAAFEIIGLNMLAPVDWNISEFIRQLFWLALEPPPPEYGLSLPPLADGGWWLLAGFCL
TVSILLWWVRTYRRARELQMGTHVAWAFAAAIWLYLVLGFIRPVLMGSWAEAVPFGIFPHLDWTAAFSIRYG
NLFYNPFHMLSIVFLYGSTLLFTMHAATILAVGRYGGE--
>3300014197_Ga0181610_1004667
FYLGATGLASLVFGLLAFEIIGLNMWASVGWDPVQFVRQLFWLALEPPAPEYGLRLPPLQNGGWYLMAGFFL
TLSIMLWWVRTYRLARKHQMGTHVAWAFASAIWLFLVLGFFRPLLMGSWSESVPFGIFAHLDWTAAFSLRYG
NLLYNPFHALSIVFLYGSVLLFAMHAGTIMAVAKYGGERE
>A0A2P9A715
FYLGATGLAALVCGILAFQIIGLNMWASVGWDPVQFVRQLFWLALEPPAPQYGLSLPPLKDGGWYLMAGFFL
TAAILLWWVRTYRLARKHQMGTHVAWAFASAIWLYLVLGFFRPLLMGSWSESVPFGIFAHLDWTTAFSLRYG
NLLYNPFHALSIVFLYGSVLLFAMHAGTIMAVSKYGGERE
>A0A1X9PRV7
FYLGSTGVASILCFIIAFEIVGLNMLASVNWNPLEFIRQLFWLALEPPAPQYGLRIPPLSDGGWHLMAGFFL
TMSVLLWWVRTYNLARKLKMGTHTAWAFASAIFLFLVLGFIRPVLMGSWSEGVPLGIFAHLDWTAAFSLRYG
NLLYNPFHALSIVFLYGSVLLFAMHAGTIMAVSRFGGERE
>A0A2P9A733
FYLGTTGVLSILFFILAFEIIGLNMLASVNWNPLQFVRQLFWLALEPPAPEYGLRLPPLANGGWWLMAGFFL
TLSVTLWWIRTYALARKLKMGTHTAWAFASAIWLFLVLGFIRPVMMGSWSEAVPFGIFAHLDWTAAFSLRYG
NLLYNPFHALSIVFLYGSVLLFAMHAGTIMAVSRFGGERE
>A0A5R9J8V3
FYLGAVGLASIVCGFIAFEIIGLNMLASVNWDPVQFIRQLPWLALEPPAPAYGLHIPPLAEGGWWLMAGFFL
TAAIFLWWVRVYQRARALGMGTHVAWAFASAIFLYLVDGFIRPLLMGSWGEGVPFGIFPHLDWTAALSVRYG
NLYYDPFHMLSIVFLYGSTLLFAMHGGTILAVSRYWGERE
>3300045900_Ga0496363_0010038_3894_4895
IYLGGLGWASIICGVIAIEIIGLNMWASVNWDPIQFVRQLPWLALEPPSPAYGLRIPPLNEGGWWLMAGFFL
TLSIILWWVRVYTRAIALGMGTHVAWGFAAAIWLYLVLGFIRPLLMGSWGEAVPFGIFPHLDWTAAFSLRYG
NLFYNPFHGLSIVFLYGSALLFAMHGAIILATSRIGGDRE
>3300007072_Ga0073932_10131185
IYLGWTGIASIFFGVLAINIMGLNFLAQVDWHPIQFIRQLPWLSLDPPSPANGLGLAPLAEGGWWQIAGLFL
TVSILLWWWRTYSRARAMGLGTHLAWAFASAIWLYLVLGLIRPVLMGSWGEAVPFGIFSHLDWTAAFSIRYG
NLFYNPFHMLSIAFLYGSALLFAMHAGTILATAKLGAERE
>A0A956LQV7
IYLGWTGVASLIFGTLAFNIIGFNYLAQVNWNAIEFVRQLPWLSLDPPAPGRGMGIAPLAEGGWWQLAGFFL
TISVLLWWVRLYRRARSFGMGTHLPWAFASAIWLFLVLGFFRPLLMGSWGEAVPFGIFSHLDWTAAFSIRYG
NLFYNPFHMLSIAFLYGSALLFAMHGATILATAKYGAERE
>B8Y8V0
IYLGWTGVASLIFGTLAFNIIGFNYLAQVNWNAIEFLRQLPWLSLDPPAPGYGLGIPPMAEGGWWLLAGFLL
TISVLLWWVRLFRRAKAHGMGNHLPWAFASAIWLFLVLGFIRPVLMGSWGEAVPFGIFSHLDWTAAFSIRYG
NLFYNPFHVLSIAFLYGSALLFAMHGATILATAKYGAERE
>A0A1G5P0J8
VYLGLTGVASLIFGFLAFEIIGLNMMASVNWSPIEFVRQLPWLALEPPPAELGFCLCPLDQGGWWQMAGFFM
TTSVLLWWVRTYRRATALGMGTHVAWAFMAAIWLMIVIGFLRPLLLGSWSEAVPFGIFPHLDWTAAFSIRYG
NLYYNPFHMLSIVFLYGATLLFAMHGATILAVGRFGGDRE
>J5PS41
IYLGWTGLASVLFGSLAIFIIGLNMLGSVNWDPIQFVRQLPWLALEPPPPQYGIGFAPLAEGGWWQIAGFFL
TASIILWWIRVYRRALVLGMGTHLAWAFASAIWLYLVIGFIRPVILGSWAEAVPFGIFPHLDWTAAFSIRYG
NLYYNPFHMLSIAFLYGSAVLFAMHGATVLAMSHYGGDRE
>A0A2P9A7F4
IYLGVLGSASIVFGVLWFWIVGFSMLASVNWNIIEMIRQLPWLALEPPAPEYGLRMPPLGKGGWWVIGSACL
LISVLLWWARTYRRARALGMGTHVAWAFASAIWLFLVLGLFRPILMGSWSEGVPYGVFPHLDWTSALSIRYG
NLFYNPFHMLSIVFLYGSALLFAMHGATILAVSRYGGERE
>A0A966RMW7
IYLGVLGSASIVFGVLWFWIVGFSMLASVNWNIIEMVRQLPWLALEPPPPEYGLRMPPLNKGGWWVIASFFL
LLSVMLWWARTYVRARALGMGTHVAWAFASAIWLFLVLGLFRPVLMGSWSEAVPYGIFPHLDWTSALSIRYG
NLFYNPFHMLSIAFLYGSALLFAMHGATILAVSRYGGERE
>A0A952LVJ3
IYLGVSGTLSVIFGLIAIEIIGLNMLASVNWDPVQFVRQLFWLALEPPPPGSGLGMPSMAEGGWWLLAGFFL
TLSILLWWLRTYLRARALGMGYHIPWAFGAAIWLYLVLGFIRPLLMGDWGEAVPFGIFPHLDWTAAFSMRYG
NLFYNPFHMLSIVFLYGSAVLFGMHAGTILAVGRYGGERE
>G7Z1E9
FYLGGLGLMSLLTGFIAIEIIGFNMLASVNWDVVEFIRQLPWLALEPPPPSYGLSIPPLYDGGWWLMAGFFL
TLSIFLWLGRTYKRAKALGMGQHLTWAFAAAIWLYLVLGFIRPVLMGSWSEAVPFGIFPHLDWTAAFSLRYG
NLFYNPFHMLSIAFLYGSALLWAMHGATILAVSRYGGDRE
>A0A2P9A713
FYLGYLGVLSVLSILLALTIIGFNMLASVNWNVVQFVKLLPWLALEAPSPAYGLRIPPLAEGGWWLAAGFFM
TAGLLLFAARTYRRAAALGMGQHTFYAFLGAIWLILVLGFIRPIAMGSWSEAVPFGIFPHLDWTAAFSIRYG
NLFYNPFHALSIVFLYGSALLFAMHAATILAVGRFGGERE
>Q8GF21
FYLGWLGILSVACGFIAFEIIGLNMLASVNWNVVEFIRLLPWLALEPPGPQWGLRIPPLNQGGWRLMAGFFL
TASVLLWLARTWRRADQLGLGQHTFWAFAAAIWLFLVLGFLRPLWMGSWSEAVPFGIFPHLDWTAAFSIRYG
NLFYNPFHALSIVFLYGSVLLFAMHGATILAVARFGGERE
>Q8GF23
LYLGTLGSLSLLCGFIAIEIIGLNMLASVNWDPVQFIRLLPWLALEPPGPQWGLRIPPLNEGGWWLAAGFFL
TLSLFLWAARVWRRADQLGLGQHTFWAFLAAIWLYLVLGFLRPLWMGSWSEAVPFGIFPHLDWTAAFSIRYG
NLFYNPFHALSIVFLYGSTLLFAMHGATILAVARFGGERE
>A0A2D9J1S6
IYLGPLGVAALFTGTIAFLIIGLNMFASVNWDPIEFVRQLFWLALEPPGPQYGLSFPPLNDGGWWLIAGAFL
TLSIMLWWWRTFALANNYGMGNQMAWAFAAAIWLYLVLGFIRPVLMGSWSEAVPFGIFPHLDWTAAFSLRYG
NLFYNPFHMWSIFFLYGSAVLFAMHGATILATSRYGADRE
>A0A558
IYLGGLGVAALFSGTIAFVIMGMNMFASVNWDVIEFIRQLPWLALEPPGPQYGLSFPPLNDGGWWLIAGAFL
TLSIRLWWWRTFALANNYGMGNQMAWAFAAAIWLYLVLGFIRPILMGSWSEAVPFGIFPHLGWTAAFSLRYG
NLFYNPFHMWSIFFLYGSAVLFAMHGATILATSRYGADRE
>A0A2D9NLY3
IYLGTLGVFSLITGLLAFVIIGMNMLASVNWDPVQFVRQLFWLSLDPPGPEYGLSIPPLNDGGWWLIVGALL
TLSIMLWWARTFQLSRNLGMSNYLAWAFGAAISLYLVLGFIRPVLMGSWNEAVPFGIFPHLDWTAAFSLRYG
NLFYNPFHMLSIAFLYGSAVLFAMHGATILATSRYGADRE
>G7Z1D9
IYLGPTGVLSLVFGTFAFLIIGLNMWASVNWDPVEFVRQLPWLALEPPPPQYGLSVAPLKDGGWWLIAGAFL
TISILLWWIRTFNISRRLGMSNYLAWAFASAIWLYLVLGFFRPVLMGNWSEAVPFGIFPHLDWTAAFSLRYG
NLFYNPFHMLSIAFLYGSAVLFAMHGATILAVSRFGGDRE
>G7Z1E1
IYLGTWGVFSLIFGFLAFEIIGLNMAASVNWDPIEFIRQLPWLALEPPAPKYGLSIPPLAEGGWWILAGFFL
TASIFLWWYRTFQLSRRLGMSNYLAWAFGAAIWLYMVLGFFRPVLMGSWAEAVPFGIFPHLDWTAAFSLRYG
NLFYNPFHMLSIVFLYGFAILFAMHGATILATTRYGGDRE
>A0A5Q4D9L0
-HLGFAGVIALITGGLSIFLMGMVMLASVGWDPVQFVRLLPWLSVEPPTPEWGLRIPPLNEGGWWIWCGFLL
TVSIFAWWYRMYSRARTLGMGTHVAWSFAAAIWLYLVLGFIRPVLMGTWSEAVPFGLFPHLDWTAAFSIRYG
NLFYNPFHMLSIAFLYGSALLFAMHAATILAVAKMGGERE
>A0A651DL50
IHLGWLGILSIITGGLSIVIMGLVMWSSVGWDPVQFVRQLPWLAVEPPAPEYGLSIPPLNEGGWWILCGALL
TTAIGLWWCRMYARARALGMGTHVAWAFAAAIWLYLVLGFIRPVLMGEWAQAVPFGIFPHLDWTAAFSIRYG
NLFYNPFHMLSIAFLYGSALLFAMHAGTILAAAKMGAERE
>A0A651HVT9
VYLGWLGILSLITGGLSIILMGLVMWSSVAWDPIQFVRLLPWLAVEPPAPEYGLSIPPLAEGGWWLLCGFLL
TVSIILWWFRMYTRARALGMGTHVAWSFAAAIWLYLVLGFIRPLLMGSWGEAVPFGIFPHLDWTAAFSIRYG
NLFYNPFHMLSIAFLYGSALLFAMHAATILAVAKMGGERE
>A0A2P9A7C4
IYLGFTGLASLMFGFIAFEIIGLNMLASVNWNPIQFVRLLPWLSLEPPGPEYGFTLVPLAKGGWWILAGFFL
TASVLLWTVRTYRRARALGMGTHVAWAFAAAIWLYLVLGFIRPLIMGNFSEAVPFGIFPHLDWTAAFSIRYG
NLFYNPFHMLSIAFLYGSALLFAMHGATILSVSRLGGERE
>E4Z868
IYLGATGVMSLIFGFIAIEIIGLNMLASVNWNFIEFIRLLPWLALEPPAPEYGLSFPPLNDGGWWLMAGFFL
TASILLWWVRIYRRARAHGMGTHVAWAFMAAIWLYLVLGFIRPLLMGSWAEAVPFGIFPHLDWTAAFSIRYG
NLFYNPFHMLSIAFLYGSTLLFAMHAGTILATSAFGAERE
>3300040982_Ga0394241_052826_16_864
--LGYTGLLSLVCGFIAIEIIGLNMWASVNWDIVQFIRLLPWLALEPPPPAYGLSFPPLAQGGWWLVAGFFL
TASLLLWWVRVYIRAKELGLGQHTFYAFGAAIWLYLVLGFFRPLLMGSWSEAVPFGIFPHLDWTAAFSIRYG
NLFYNPFHALSIVFLYGSTLLFAMHGATILAVGRFGGERE
>A0A9E3BUL0
-LLGWTGVASLICGFVAIEIIGLNMWASVNWDPIQFARKLPWLALEPPPPALGLRFPPLAEGGWWLMAGFFL
TTSILLWWVRIYRLARSLRMGTHVAWAFAAAIWLYLVLGFIRPILMGSWGEAPPFGIFPHLDWTAAFSLRYG
NLFYNPFHMLSIVFLYGSAVLFAMHAGAVLATARFGSERE
>A0A2P9A6Y1
IYLGWFGLASALCFIIAFEIIGFNMLASVNWNPFQFIRLLPWLALEPPPPSYGLSIPPLNQGGWWLWTGMFL
TLSIVLWWIRSYRRAKALGMGTHVAWAFASAIWLYLVLGFIRPILMGSWGEAVPFGIFPHLDWTAAFSIRYG
NLFYNPFHAFSIAFLYGSAVLFAMHGATVLAVSHLGGERE
>A0A955X402
VYLGWYGVFSAVCFLIAFEIIGLNMMASVSWSPIEFIRMLPWLALEPPAPSNGLAWPTLNQGGWHLITGFFL
TASIILWWIRTYKRARALEMGTHVAWAFASAIWLYLVLGFFRPILMGSWGEGVPYGIFPHLDWTAAFSIRYG
NLFYNPFHALSIAFLYGSTLLFAMHGATVLAVSHLGGERE
>A0A2P9A7D3
IYLGPLGMASIICFFFAFEIIGLNMWASVGWNPIEFARQLPWLALEPPPPSMGLSIPPLNQGGWFLLTGFLL
SASIGFWWLRTYRRARALGMGTHLAWAFAAAIWLYLALGFFRPILMGSWGEAVPYGIFPHLDWTAAFSIRYG
NLFYNPLHALSIVFLYGSTLLFAMHGATVLALTHLGGERE
>A0A2W5KJS3
IYLGWLGVASLMFGFAAIEIIGLNMLASVNWSPQAFIREFFWLQLPPPLEKHGLDFPPLKEGGWYRLAGFLL
TISILLWWVRMYRRARALGLGTHVAWAFASAIWLFLVLGFFRPLAMGNWAEGVPFGIFPHLDWTQNFSLRYG
NLFYNPFHALSIAFLYGSALLFAMHAGTILAVSRYGGDRE
>A0A968XSV9
FYLGWTGALSLILGIFSINIMGMNMLAQVNYDPVQFIRQLFWLSLDPPRPEYGLSFPPLNDGGWYMIAGFCL
TASILLFWLRMYRRSVALGLGTHTAWAFAAAIWLYLVLGFFRPLAMGSWSEAVPFGIFPHLDWTTAFSLRYG
NLFYNPFHALSIVFLYGSALLFAMHAGTILAVSRYGGERE
>A0A2L1K3R7
VYLGATGLMSLIFFFISFEIIGLNLLASVDYNPLEFLRQFFWLALEPPPAEYGLSIPPLNEGGWHLLAGFFL
TASILLWWVRSYRRARALGLGTHVAWAFAAAIWLYLVIGFIRPVLMGSWGEGVPFGIFPHLDWTTAFSQRYG
NLFYNPFHMLSIAFLFGSALLFAMHGATILAAGRYNAERE
>C8Z2Q0
IYLGTTGVMSILFGIVSIVIIGMNMLASVDWSPLEFIRQFFWVALEPPPPEYGLSLPPLNDGGWWLIAGFTL
TLSVLLWFARTYNRARALGLGTHVAWAFAAAIFLFLAIGFIWPVLMGSWAKSVPFGIFPHLDWTTAFSLRYG
NLYYNPFHMLSIVFLFGSALLFAMHGATILAAGRYNAERE
>E4Z8B4
IYLGATGAMSIISGALAIIIIGMNLLASVGWNPLEFIRQFFWLGLEPPPPEYGLGIPPLHDGGWWLIAGFFL
TAAIFLWWVRTYNRARALGLGTHVAWAFAAAIFLYFSLGFIWPVLMGSWSESVPFGIFPHLDWTTAFSLRFG
NLYYNPFHMLSIAFLFGSALLFAMHGGTILAAGRYNAERE
>A0A2N3PTE1
VYLGGLGLTSLFFGFIAIEIIGLNMWASVGWDPIKFIVHLPWLSLNPPLPKYGLQMPPLQEGGWWLITGFFL
TASLLLWWLRTYRRARQLGLGTHVAWAFASAIWLYLVLGFIRPIMIGSWSEAVPFGIFPHLDWTNNFSLMHG
NLFYNPFHCLSIAFLYGSALLFAMHGATILAVTRYGGDRE
>A0A941S4Z8
IYLGGLGMASLFCGFIAIEIIGLNMWASVGWDPLKFIVHLPWLSLKPPGPQWGLQLVPLSEGGWWQMAGFFL
TASILLWWARTYRRARALGLGTHVAWAFASAIWLYLVLGFIRPVMMGSWSESVPFGIFPHLDWTNNFSLLHG
NLFYNPFHCLSIAFLYGSALLFAMHGATILAVTRYGGDRE
>A0A7V7E5N1
IYLGFLGIASLFTGFIAILIIGMNMGAQVNWDPLKFIFHLPWLSLNPPPPQYGLQMPPLNEGGWWLITGFFL
TTSMLLWWARTYRRAQQLGLGTHVSWAFASAIWLYLVLGFIRPVMIGRWSEAVPFGIFPHLDWTNNFSLMHG
NLFYNPFHCLSIAFLYGSALLFAMHGATILAVSRYGGDRE
>G7Z1H2
IYLGWLGVLSIVCGVVAIEIIGLNMLASVNWDPVKFIALLPWHSLDAPLEKHGLSMPPLKEGGWWLAAGFFL
TASILLWWVRMYRRAVQLAMGTHVAWAFASAIWLYLVLGFIRPVLMGSWHHAVPFGIFTHLDWTNNFSLEYG
NLFYNPFHALSIVFLYGSALLFAMHGATILAVSRYGGDRE
>A0A941MKT4
IYLGTLGVLSLVSGFIAIEIIGLNMLASVDWNPIQFVRRLFWLSLEPPDAKWGLTFPPLKEGGWWLMAGFFL
TTSILLWWVRMYKRARELKMGTHVAWAFASAIWLFLVLGYIRPILMGSWSVAPPFGIFRHLDWTNQFSLDHG
NLFYNPFHMLSIAFLYGSALLFAMHGATILAVGRYGGDRE
>H1ZYS1
IYLGTTGVLSLVFGFFAIEIIGFNLLASVNWSPMEFGRQFFWLGLEPPAAEYGLGFAPLAEGGWWQIAGFFL
TTSILLWWVRMYRRARALKMGTHAAWAFASAIFLYLSLGFIRPLLMGNFSESVPFGIFPHLEWTNSFSLNYG
NFFYNPFHMLSIAFLYGSALLFAMHGATILAVSRLGGDRE
>A0A1X9PS09
IYLGWTGLTSLLFGLAAFEIIGLNMWASVNWDPVEFIRQLPWLALEPPPAKYVLGLPPLNDGGWWLMAGLFL
TISIMLWWLRTYRRARQLGMGTHVAWAFAAAIWLYLVCGFIRPFFMGSWSEAVPFGIFPHLDWTAAFSLRYG
NLLYNPFHALSIVFLYGSVLLFAMHAGTVLSTVRFGGDRE
>O32405
IYLGLTGVASIIFGFIAIEIIGLNMAASVDWSPAQFVKQLPWLALEPPAPENGLKIPPLNQGGWWLWAGFFM
TASVLLWWARTYLRARKLGMGTHIAWAFASAIFLMLSLGLFRPVLMGTWGEAVPFGIFPHLDWTTAFSIRYG
NLYYNPFHMLSIAFLYGSALLFGMHGATILAVSRFGGERE
>A0A1X9PRW8
FYLGTLGLASLVSGGLAFFIIGMNYLASVNWNPIQMVRQLFWLSLDPPAPKYGLSFPPLNEGGWWMIASFFL
LLAVMLWWGRTYWRARALGLGTHVAWAFASAIWLFLVLGLIRPILMGSWSEAVPYGIFSHLDWTAAFSIRYG
NLFYNPFHALSIAFLYGSTLLFAMHGATILA---------
>A0A2P9A730
IYLGGLGLASIIFGTLAFNIIGLNMLAQVNWDPIQFIRQLFWLALEPPPPQYGLTIPPMNQGGWYLLSSLFL
LISVLLWFARTWRRARELGMGMHIPYAFLSAMWLFLVLGLFRPVLMGSWGEAVPYGIFPHLDWTAAFSLRYG
NLFYNPFHALSIAFLYGSALLFAMHGATILAVGRYGGERE
>A0A2P9A797
IYLGGLGLASIITGTLAFNIIGLNMLASVNWNPIEFIRQLFWLSLDPPPPQLGLMTPPLNQGGWWQIAGGLL
TFSVLAWWARTYTRARALGMGTHVAWAFLSAIWLFLVLGFIRPVLMGSWGEAVPFGIFSHLDWTAAFSLRYG
NLFYNPFHALSIVFLYGSTLLFAMHGATILAVSRFGGERE
>A0A2P9A7B9
IYLGGLGLASLMLGLACFNIIGLNMLAQVNWDPVQFIRQLFWLSLEPPAPAYGLTAMPLNEGGWWQIAGLLL
TVSVLLWWARMYTRARALGMGTHVAWAFAAAIWLMLVLGLFRPVLMGSWAESVPFGIFPHLDWTAAFSLRYG
NLFYNPFHALSIVFLYGAVLLFAMHGATILAVSRY-----
>A0A0V7YY92
-HLGPTGVASLLCGFIAIEIIGLNMLASVDWNPVRFIRLLPFLALRPPPAKYGLDFPPLNEGGWWLMAGFFL
TAAILLWWVKMYRRARALGMGTHIPWCFASAIWLYLVLGFFRPIAMGSWSEAVPFGVIPHLNWTATLSVRYG
NLFYNPFHMLSISFLYGSTMLFAMHAGTILAVTPLGGERE
>A0A2S6N4J8
-YLGISGILSVICGFIAFEIIGLNMWASVNWNPVRFIKMLPFLALEPPPAKYGLYFPPLHEGGWWMLAGFFL
TVSILLWWVRMYNRAVAVGMGTHVAWAFASAIWLYLVLGFFRPLAMGSWAEAVPFGIIPHLNWTATFSLRYG
NIFYNPFHMLSIVFLYGSTLLFAMHAGTILAVARFGGERE
>A0A9E3BXJ3
-YLGAPGLWSLIFGIAAIEVIGLNMWASVDWNVVRFIKMLPFLSLEPPPAKYGLMLAPLNEGGWWQIAGLFL
TTSILLWWWRMYSRARALGMGTHVAWCFASAIWLYLVLGFFRPILMGSWSEAVPFGVIAHLNWTATFSVRYG
NIFYNPFHMLSIVFLYGSTLLFAMHAGIILAVARFGGERE
>A0A1X0T255
LYLGWSGAASLAFGFIAIEIIGLNMWASVGWDPYAFVRNLPFLSLDPPPAKYGLNLVPLGDGGWWILAGFFL
TASILLWWVRSYTRARALGMGTHTSWAFASAIFLYLSLGLFRPILMGSWSEAVPFGIITHLNWTASVSVLYG
NWYYNPFHMLSIVFLYGSTMLFAMHGATILAVSRFGGERE
>A0A506U940
-YLGYSGLASIICGFIAIEIIGLNFAAQMDWNPVAFVRNLPFLAIEPPAAKYGLNMVPLNDGGWWLLTGMFL
TASILLWWVRSYTRARALGMGTHTSWAFASAIFLYLSLGFIRPVLMGNFSEAPPFGIVPHLNWTASISVLYG
NWYYNPFHMLSIVFLYGSTMLFAMHGGVILAVSKFGGERE
>A0A4Q2U5T8
FYLGWEGLISIVLGITAIEVIGLNMFAQVNWDPIQFVRLLPFLTLDPPAAKYGRSIVPLQDGGWWFIAGFCL
TASILLWWLRSFRRARALGMGMHVSYAFASAIFLYLSLGYIRPMILGNFGEAPPFGIITHLNWTATISVLYG
NWYYNPFHMLSIVFLYGSTMLFAMHGSTILAVARFGGERE
>K9H3I0
VYLGAWGVASLVCGFIAIEIIGLNMWATVDWDPVEFIRQLPFLALRPPTAEHGLGLAPLQEGGWWQLAGFFL
TASILLWWVRMYRRARALGMGTHVAWAFLSAIFLYLSLGIIRPVFMGSFEEAVPFGIVPHLNWTAVFSVRYG
NFFYNPFHMLSIFFLYGSTMLFAMHGATILAVVRFGGERE
>Q4JJG6
-YLGFCGIASLICGFIAIEIIGLNFWASVHWNPVAFIEGMAWHRLDPPEAKWGFTFVPLTEGGWWIWAGFFL
TASILLWWCRMYLRAKALGMSTHVAWAFASAIFLYLSLGFIRPMLMGSWHEAPPFGIIPHLNWTASFSVLYG
NFYYNPFHCFSIVFLYGSVLLFAMHGGTILAVSRFGGERE
>A0A0B3SJH2
IYLGWTGMISLATGALAIFIIGLNMLAQVGWSIPEFLRQGFWLALEPPSPEYGLTIPPLNDGGWYIIASLFL
LVAVCTWWLRTYLLAEQHKMGKHVAWAFASAIWLFLVLGLFRPILMGSWSEAVPYGIFPHLDWTTAFSIRYG
NLYYNPFHCLSIVFLYGSVLLFAMHGATILAVSRFGGDRE
>A0A0X3TVS2
IYLGWFGMVSVATGILWLNIIGLNMLAQVNWSISEFLRQGFWLALEPPSPEYGLTIPPLSDGGWYIIASFFL
LISVCSWWLRTYLLAAEHKMGKHVAWAFAAAIWLFLVLGLFRPIFMGSWSEAVPYGIFPHLDWTTAFSIRYG
NLYYNPFHCLSIVFLYGSVLLFAMHGATILAVTRFGGDRE
>A0A2G8RHR4
IYLGWAGMVSLGCGCLWLNIIGINMLAQVNWSIPELLRQGFWLALEPPSPQYGLKIPPLQDGGWYIISSFFL
LVAVCSWWLRSYMLAQEQKMGKHVAWAFGSAIWLFLVLGLFRPILMGSWSEMVPYGIFPHLDWTTAFSIRYG
NLYYNPFHCLSIVFLYGSVLLFAMHGATILAVTRYGGDRE
>A9UC77
VFLGWTGMISLATGLLWFNIVGLNMLAQVGWSIPEFLRQLFWLALEPPGPEHGLSMPPLNDGGWYIISSFFL
LVSVMTWWLRSYLLAQQHKMGKHVAWAFASAIWLFLVLGLFRPVLMGSWSEAVPYGIFPHLDWTTAFSIRYG
NLYYNPFHCLSIVFLYGSVLLFAMHGATILAVTRFGGDRE
>B1VJG4
IYLGWTGIVSLFTGCLWLNIIGLNMLAQVGWSIPEFLRQLFWLALEPPSPEYGLTMPPLNDGGWYIIASFFL
LVSVCTWWLRTYLLAQEHKMGKHTAWAFAAAIWLFLVLGLFRPILMGSWSEAVPYGIFPHLDWTTAFSIRYG
NLYYNPFHCLSIVFLYGSVLLFAMHGATILAVTRFGGDRE
>B1VJI0
VFLGWTGIISLFTGTLALNIIGLNMLAQVGWSIPEFLRQLFWLALEPPSPEYGLSIPPLKDGGWYIIASLFL
LVSVMTWWLRTYLLAQQHKMGKHVAWAFASAIWLFLVLGLFRPILMGSWSEAVPYGIFPHLDWTTAFSIRYS
NLYYNPFHCLSIVFLYGSVLLFAMHGATILAVSRFGGDRE
>A0A0L1JPP5
IYLGWTGLVSLFTGILALNIIGLNMLAQVGWSIPEFLRQLFWLALEPPSPEYGLSMPPLDDGGWYIIASMFL
LVSVMSWWARTWFLAEQHKMGKHIFWAFGAAIWLFLVLGLFRPVLMGAWSEAVPYGIFPHLDWTTAFSIRYG
NLYYNPFHALSIVFLYGSVLLFAMHGATILAVTRFGGDRE
>A9UC81
VWLGWTGMVSLATGILAFNIIGLNMLAQVGWSIPEFIRQLFWLALEPPSPEYGLRMPPLNDGGWYIIASFFL
LVSVMSWWARTYILAMEHKMGKHVFWAFGAAIWLFLVLGLFRPILMGSWSEAVPYGIFPHLDWTTAFSIRYG
NLYYNPFHALSIVFLYGSVLLFAMHGATIMAVTRYGGDRE
>B1VJH4
VYLGWTGMIALATGILALNIIGINMLAQVNWSIPEFIRQLFWLALEPPSPEYGLRMPPLQDGGWYMIASFFL
LVSVCTWWLRTYLLAAEHKMGKHVAWAFAAAIWLFLVLGLFRPILMGSWSEMVPYGIFPHLDWTTAFSIRYG
NLYYNPFHALSIVFLYGSVLLFAMHGATILAVTRYGGDRE
>A0A0P7XNB5
IYLGWAGIVSLATGLLWFNIVGFNMLSQVDWSIPEFIRQLFWLALEPPGPEHGLSMPPLNDGGWYIISSFFL
LVSVMAWWLRTYLLAAQHKMGKHIAWAFLAAIWLFLVLGLFRPILMGSWSEAVPYGIFPHLDWTTAFSIRYG
NLYYNPFHALSIVFLYGSVLLFAMHAATILAVSRYGGDRE
>A0A2P9A7B0
IYLGWAGLISLATGTLWFNIVGLNMLSQVDWSLTQFVRQLFWLALEPPGPEHGLSMPPLNDGGWYIISSFFL
LISVMAWWLRTYLLAAQHKMGKHIAWAFLAAIWLFLVLGLFRPILMGSWSEAVPYGIFPHLDWTTAFPIRYG
NLYYNPFHALSIVFLYGSVLLFAMHGATILAVSRYGGDRE
>B1VJI6
VYLGWAGTISLATGLLWFNIVGLNMLSQVGWSIPEFIRQLFWLALEPPGPEYGLSIPPLNEGGWYIIASFFL
LVSVMSWWLRTYLLAEQHKMGKHIAWAFLAAIWLFLVLGLFRPVLMGQWSEAVPYGIFPHLDWTTAFSIRYG
NLYYNPFHALSIVFLYGSVLLFAMHGATILAVSRFGGDRE
>A0A3B9NR79
VYLGWTGMIGLATGLAWFFIVGISMLAQVDWSLPEFLRQGFWLALEPPGPEHGLSMPPLNDGGLYIIASFFL
LVSVCTWWMRTYLLAQEQKMGKHVAWAFASAIWLFLVLGLFRPVLMGSWSEAVPYGIFPHLDWTTAFSIRYG
NLYYNPFHCLSIVFLYGSVLLFAMHGATILAVTRFGGDRE
>A0A561
MYLGWTGMIGPTTGLLWFFIVGFNMLAQVDWSIVEFLRQGFWLALEPPGPEHGLSMPPLNDGGWYIIASFFL
LVSVSTWWLRTYLLAQEQKMGKHVAWAFASAIWLFLVLGLFRPVLMGSWSEAVPYGIFPHLDWTTAFSIRYG
NLYYNPFHCLSIVFLYGSVLLFAMHGGTILATTRFGGDRE
>A0A549
VFLGWTGVVALSTGLLWFVIVGLNMLAQVGWSIPEFLRQGFWLALDPPGPEWGLRMPPLNEGGWYIISSFFL
LVSVMSWWLRSYLLAQQHKMGKHVAWAFLAAIWLFLVLGLFRPFLMGSWSEAVPYGIFPHLDWTTAFSIRYG
NLYYNPFHCLSIVFLYGSVLLFAMHGATILATTRFGGDRE
>A0A0D1EGD2
IYLGAYGVVSLITGTLWLNIIGFNMLAQVGWSIPEFIRQLFWLSLEPPSPEYGLTMPPLHDGGWFMIASFFL
LVSVMSWWARSYSLAKQHKMGKHVAWAFLAAIWLFLVLGLFRPILMGSWSEMVPYGIFPHLDWTTAFSIRYG
NLYYNPFHCLSIVFLYGSVLLFAMHGGTILAVTRYGGDRE
>A0A0P1EZM6
IYLGFYGIISLATGLLWFNIVGFNMLSQVGWSIPEFIRQLFWLALEPPSPEYGLRMPPLNDGGWYIISSFFL
LVSVSCWWLRTYSLAEQHKMGKHVAWAFAAAIWLFLVLGLFRPILMGSWSEAVPYGIFPHLDWTTAFSIRYG
NLYYNPFHCLSIVFLYGSVLLFAMHGATILAVTRYGGDRE
>G7Z1F5
VYLGWFGIISLVTGTLWFNIVGYNMLSQVGYNIPEFIRQLFWLALEPPSPEYGLRMPPLDDGGWFIIASFFL
LISVLSWWVRSYQLAEMHKMGKHVAWAFAAAIWLFLVLGLFRPILMGSWSEAVPYGIFPHLDWTTAFSIRYG
NLYYNPFHCLSIVFLYGSVLLFAMHGATILAVTRFGGDRE
>A0A2T6BPG9
IYLGTFGVVSLATGLLWFFIVGFNMLAQVGWNLVEFIRQLFWLALEPPSPEYGLTMPPLNDGGWFIIASFFL
LISVCSWWLRTYELAQMHKMGKHVAWAFAAAIWLFLVLGLFRPILMGSWSEAVPYGIFPHLDWTTAFSIRYG
NLYYNPFHALSIVFLYGSVLLFAMHGATILAVTRQGGDRE
>B1VJF5
IYLGWTGVVSLATGLIWFVIVGINMLAQVGFSIPEFTRQLFWLALEPPAPEYGLSMPPLDEGGWYIIASFFL
LVSVMTWWLRTYLLAQQHKMGKHVAWAFLSAIWLFLVLGLFRPILMGSWSEAVPYGIFPHLDWTTAFSIRYG
NLYYNPFHCLSIVFLYGSVLLFAMHGATILAVTRYGGDRE
>A0A0B4BVF3
LYLGWTGMVSLATGLIWFVIVGFNMLAQVGYSIPEFIRQLFWLALEPPSPEYGLSMPPLNEGGWYIIASFFL
LVSVMTWLLRSYLLAAEHKMGKHVFWAFASAVWLFLVLGLFRPVLMGSWSEAVPYGIFPHLDWTTAFSIRYG
NLYYNPFHCLSIVFLYGSVLLFCMHGGTILAVTRYGGDRE
>P26279
-YFGWTSIVAFGTGIAWFVIVGFNMLAQVGWSIPQFIRQLFWLALEPPSPEYGLSMPPLNDGGWYIIASFFL
LVSVMTWLLRAYLLAEQHKMGKHIFWGFAAAVWLFLVLGLFRPILMGSWSEAVPYGIFPHLDWTTAFSIRYG
NLYYNPFHCLSIVFLYGSVLLFCMHGGTILAVTRYGGDRE
>G1BIZ6
-YFGWTTMVAFATGVAWFVIVGFNMLAQVGWSIPQFIRQLFWLALEPPSPEYGLTMPPLNDGGWYIIASFFL
LISVMSWWARTYILAMEHKMGKHIFWAFGSAIWLFLVLGLFRPILMGSWSEAVPYGIFPHLDWTTAFSIRYG
NLYYNPFHALSIVFLYGSVLLFAMHGATILAVTRYGGDRE
>A0A0L6CUX9
--LGMLGVLSLASGLLWFFIVGVNMLAQVGWSLPEFLRQLFWLALEPPGPEHGLSMPPLNDGGWYIISSFFL
LVAVLAWWARSYQLAVSHKMGKHVFWAFGSAIWLFLVLGLFRPVLMGSWSEAVPYGIFPHLDWTTAFSIRYG
NLYYNPFHCLSIVFLYGSVLLFAMHGATILAVTRYGGDRE
>A0A1G8SM25
--VGMVGIASIASGLVWFVIVGMNMLAQVDWSIPEFIRQLFWLALEPPSPEYGLRIPPLNDGGWYIISSFFL
LVSVMLWWLRSWQLAAEQKMGKHIFWAFGSAIWLFLVLGLFRPILMGSWSEAVPYGIFPHLDWTTAFSIRYG
NLYYNPFHCLSIVFLYGSVLLFAMHGATILAVTRFGGDRE
>A0A3D9BWD6
-HLGITGVVSIASGLIWFVIIGMNMLAQVGWSIPEFIRQLFWLALEPPGPEYGLSFPPLNDGGWYLIASFFL
LVSVMLWWLRSYQLAQEHKMGKHIFWAFGSAIWLFLVLGLFRPVLMGSWSEAVPYGIFPHLDWTTAFSIRYG
NLYYNPFHALSIVFLYGSVLLFAMHGGTILAVSRFGGDRE
>A0A1G7B105
IYLGWAGLVSIATGTLWLNIIGFNMLAQVGWSIPEFLRQLFWLALEPPGPEWGLRIPPLDQGGWYIISSFFL
LISVCLWWLRCYQLAAMHRMGKHVAWAFASAIWLFLVLGLFRPILMGSWSEAVPYGIFPHLDWTTAFSIRYG
NLYYNPFHCLSIVFLYGSVLLFAMHGATILAVSRFGGDRE
>A0A2P9A768
IYLGFYGVISVATGILCLNIIGFNMLAQVGWSIPEFIRQLFWLALEPPSPEYGLRIPPLNDGGWYIIASLFL
LISVCSWWLRVYSLARQHKMGQHIAWAFAAAIWLFLVLGLFRPILMGSWSEAVPYGIFPHLDWTTAFSIRYG
NLYYNPFHALSIVFLYASVLLFAMHGATILAVSRFGGDRE
>A0A1H2RDU8
IHLGMMGVISIATGTMWFIIVGLNMLAQVDWSIVQFIRQLFWLSLEPPSPEYGLSIPPLNDGGWFIIAGFFL
LVSVMAWWLRSYMLAAQHKMGKHVAWAFLAAIWLFLVLGLFRPILMGSWSEAVPYGIFPHLDWTTAFSIRYG
NLYYNPFHALSIVFLYGSVLLFAMHGATILAVSRFGGDRE
>A0A2L1K3T4
LYLGWTGLVSIATGLAWFVIVGLNMLAHVGWSIPEFLRQLFWLAQEPPSPEYGLQFPPLNDGGWFLIASFFL
LISVMMWWVRSYQLAVMHKMGKHVAWAFLAAIWLFLVLGLFRPILMGSWSEAVPYGIFPHLDWTTAFSIRYG
NLYYNPFHALSIVFLYGSVLLFAMHGATILAVTRFGGDRE
>G7Z1F1
IYLGWAGLTSLATGFAWFFIVGFNMLAQVGWSLPEFLRQLFWLALEPPGPEWGLSFPPLSDGGWYIIASFFL
LVSVMAWWVRTYLLAVQHKMGKHIAWAFLAAIWLFLVLGLFRPILMGSWSEAVPYGIFPHLDWTTAFSIRYG
NLYYNPFHALSIVFLYGSVLLFAMHGGTIMAVTRYGGDRE
>B8Y8V7
--LGMLGVISLVTGTLAFNIIGFNMLAQVGWSIPEFLRQGFWLALEPPSPEYGLSMPPLNDGGWYIIGSFLL
LVSVLLWWARSYQLAASHKMGKHVFWAFGSAIWLFLVLGLFRPVLMGSWSEAVPYGIFPHLDWTTAFSIRYG
NLYYNPFHCLSIVFLYGSVLLFAMHGATILAVTRFGGDRE
>B8Y8X3
IYLGYWGAISLITGTLWFNIVGFSMLAQVGWSIPEFIRQLFWLALEPPSPEYGLRMPPLNDGGLFMIASFFL
LISVMCWWARSYHLAQQHKMGKHVAWAFAAAIWLFLVLGLFRPILMGSWSEMVPYGIFPHLDWTTAFSIRYG
NLYYNPFHALSIVFLYGSVLLFAMHGATILAVTRYGGDRE
>A0A1X6ZPJ6
IYLGWTGLVSAATFIIALNIVGFNMLAQVNWSIPEFIRQGFWLALEPPSPEYGLRIPPLYDGGWYIIASFFL
LVSVMTWWARSWLLAKEQKMGKHVFWAFGSAIWLFLVLGLFRPVLMGSWSEAVPYGIFPHLDWTTAFSIRYG
NLYYNPFHCLSIVFLYGSVLLFAMHGGTILAVCRYGGDRE
>A0A2R8A9V3
IHLGWFGIISLITGTLAINIIGFSMLAQVGWSIPEFLRQGFWLALEPPGPEYGLTMPPLNEGGAYLICSFLL
LVSVMAFWARAWELAAKQKMGKHVFWAFGAAIWLFLVLGLFRPILMGSWAEAVPYGIFPHLDWTTAFSIRYG
NLYYNPFHALSIVFLYGSVLLFAMHGATILAVTRLGGDRE
>A0A7S9LRY2
IHLGWWGVISIITGTLWLNIVGFNMLAQVDWSIAEFLRQGFWLALEPPSPEYGITMPPLRDGGWYIIASFFL
LISVMAWWVRSYSLAAKQKMGKHVAWAFASAIWLFLVLGLFRPVLMGNWGEAVPYGIFPHLDWTTAFSIRYG
NLYYNPFHCLSIVFLYGSVLLFAMHGATILAVTRLGGDRE
>A0A840WHW9
IYIGWFGVVSIITGTLWANIIGFNMLAQVGWSIPEFIRQLFWLALEPPSAEYGLSMPPLNDGGWYIIASFFL
LISVISWWIRSYLRAVSHGMGYHVCWAFGAAIWLFLVLGLFRPILMGSWAEAVPYGIFPHLDWTTAFSLRYG
NLFYNPFHALSIVFLYGSTLLFAMHGATILAVTRLGGDRE
>A0A1I3CN03
IHLGWFGVISLATGILSLNIIGFNMLAQVGWSIPEFFRQGFWLALEPPGPENGLRIPPLRDGGWWFLSSVFI
LVSVISWWLRSYTRAVALGMGTHVAWAFAAAIWLMLVLNLFRPILMGTWSEAVPYGIFPHLDWTTAFSLRYG
NLYYNPFHCLSIVFLYGSVLLFAMHGATILAVTRLGGDRE
>A0A0D6B8J1
IYLGYTGVVSLIAGCFAFLIIGLNMLAQVDWSLVQLLRQGFWLALEPPSPEYGLRIPPLKEGGWYMVASFFL
LVSVWAWWARTYMLAVEHKMGKHIAWAFLSAIWLFMVLGFFRPILMGSWSEMVPYGIFPHLDWTTAFSIRYG
NLYYNPFHALSIAFLYGSALLFAMHGGTILAVTRFGGDRE
>Q8GNT9
IYLGYAGVISIFAGFTAFFIIGLNMLSQVDWSVIQFLRQGFWLALEPPSPEYGLQIPPLHDGGWYMIASFFL
LVSVWAWWARTYMLAVEHKMGKHIAWAFLAAIWLFMVLGFFRPILMGSWSEMVPYGIFPHLDWTTAFSIRYG
NLYYNPFHALSIAFLYGSALLFAMHGGTILAVTRFGGD--
>G7Z1G0
IYLGYSGLVALFSGFMAFFIIGLNMLAQVDWSIVEFLRQGFWLALEPPSPEYGLRMPPLQDGGWYMIASFFL
LISVWGWWVRTYMLAVEHKMGKHIAWAFLAAIWLFMVLGFFRPLLMGSWSEMVPYGIFPHLDWTTAFSIRYG
NLYYNPFHALSIAFLYGSTMLFAMHGATILAVTRFGGDRE
>A0A1V0PVD9
IYLGYAGVASLFAGLTWFVIVGLNMLSQVDWSIVQFLRQGFWLALEPPSPEYGLQFPPLHDGGWYMIASFFL
LVSVWLWWVRTYMLAVEHKMGKHIAYAFLAAMWLWMVLGFFRPILMGSWSEMVPYGIFAHLDWTTAFSIRYG
NLYYNPFHALSIAFLYGSALLFAMHGGTILAVTRFGGDRE
>A0A2L1K3V2
IYLGWTGSIGLLTGFTAFFIIGLNMLAQVDWSLVQMLRQGFWLALEPPSPEYGLRMPPLNDGGWYMIASFFL
LVSVGCWWLRTYLLAKEHKLGKHTAWAFAAALWLFLVLGLFRPILMGSWSEMVPYGIFPHLDWTTAFSIRYG
NLYYNPFHALSIAFLYGSTMLFAMHGATILAVTRFGGERE
>A0A2R8BP31
-----YGIISCVCFMIWFNIVGFSFLVQVDWSVPELLRQLFWLALEPPGPEYGLSMPPLNDGGAFIIAGMFF
LVGCVTWWLRTYQLAQQHKMGKHVAWAFAALLFLILVLGLIRPVLMGSWSEAVPYGIFPHLDWTTAFSIRYG
NLYYNPFHCLSIVFLYGSVLLFAMHGGTILAVTRYGGDRE
>A0A9E1WVD7
--LGSYGVISAVCFMIWFNIVGFSMLAQVGWSIPEFIRQLFWLALEPPGPEYGLSMPPLNDGGAFLIAGMFF
LVGCGAWWLRTYQLAQQHKMGKHLAWAFAALLWLILVLGLIRPVLMGSWSEAVPYGIFAHLDWTTAFSIRYG
NLYYNPFHRLSIVFLYGSVLLFAMHGGTILAVTRYGGDRE
>A0A5S3PAM0
VYLGVYGVVSCVAFMVWFNIVGFSMLAQVGWSIPEFIRQLFWLGLEPPGPEWGLRIPPLNQGGAWVIAGMFF
AIGCGAWFLRTYSLAKEHKMGKHLAWAFLALLWLIFVLNLIRPILMGSWAEGVPYGIFPHLDWTTAFSIRYG
NLYYNPFHALSIVFLYGSVLLFAMHGGTILAVTRYGGDRE
>A0A1H4BAH2
------GAVALVSFTLWANIIGFNMLASVGWNPVEMLRQLFWLALEPPGPEYGLSLVPLNQGGWYLIASAFF
LLGLVSFAVHAFQRAKAMGMGYHIGYAVCAGFWLILVLGLFRPIAMGTWSENVPYGIFPHLDWTTAFSLKYG
NLFYNPFHALSIAFLYGSAVLFAMHGATILACSRLGAERE
>A0A2M7YBI3
IHLGYMGVLTIVSFTLWLNIIGLNMLASVGWNPIEFIRQLFWLALEPPNAKYGLSFIPLNEGGWYMIASFFF
LIGLISFWIRVYQRALALGMGTHVAWGIAAGFWLILVLGLFRPIAMGSWAEMVPYGIFPHLDWTTAFSLKYG
NLFYNPFHALSITFLYGSALLFAMHGGTILAVGHLGGERE
>A0A6I7PI63
IHLGLLGVISLVTGTLWLNIIGLNMLAQVGWNPFEFIRQLFWLALEPPPAKYGLSFVPLNEGGWYLIASTLL
LISVLTWWLRTYQRAISLGMGTHVAWAFAAAIWLFLVLGLFRPLLVGHWGENVPYGIFPHLDWTTAFSIKYG
NLYYNPFHALSIVFLYGSALLFAMHGATILAVGRLGGDRE
>A0A2P6FPZ4
IHLGMFGVVSIYLFAVWFMIVGFGMLQSVGYNFAEFFQRLFWLSLDPPLEKHGLSFPPLNEGGLYMIASMCL
LLSVLSWWVRSYLRAHELGMGKHVCWAFAAAIWLFLCLGLFRPLAMGSWSEMVPYGIFPHLDWTNYFSLNYG
NLFYNPFHALCIAFLYGSALLFAMHGATILAVSRLGGDRE
>A0A2P6GL16
IHLGMFGVVSIYLFFVWFFLVGFGMLQQVNFDFALFIRTLFWLSLNPPPEEYGLSFPPINDGGLYMIASFCL
LFSVLSWWIRSYLRAHELGMGKHICWAFAAAIWLFLVIGLFRPIAMGSWSEMVPYGIFPHLIWTNNLSVAWG
NLFYNPFHALCIVFLYGSALLFAMHGATILATSRLGGDRE
>A0A2P6FZX3
IHLGMFGVISVYMFAVWFLLVGFNMLGQVDYNFYEFIKQGFWLAMEPPPEEYGLSMPPLNEGGMYMIASMCL
LISVISWWIRSYIRANELGMGKHICWAFAAAIWLFLVLGLFRPLAMGSWSEMVPYGIFPHLDWTNYFSLNYG
NLFYNPFHALCIVFLYGSALLFAMHGATILAVSRYGGDRE
>A0A368DSJ0
IHLGMFGTIALFLGTAWFFLTGVGMLQSVDWSWQALWRDLWWISLDPPGEEYGLGFPPIWEGGLYLIASTCL
LIAVLSWWIRSYLRANELGMGKHVCWAFAAAIWLFLVIGLFRPVAMGTWSEMVPYGIFPHLDWTNYLSLNHG
NLFYNPFHALSIVFLYGSALLFAMHGATILATSRMGGDRE
>A0A1X9PSP6
IYLGGLGIASLITFTIGITIIGFNMLASVGWNPIEFVRQLPWLALEPPPPSEGFKIPALDKGGWWVISGLFL
TVSVLLWWVRMYRRAIALGLGTHTAWAFASAIWLFLVLGFIRPLLMGSWSEAVPFGILPHLDWTTAFSIRYG
NLYCNPFHCLSIVFLYGSVLLFAMHGGTILAVTRYGGERE
>A0A2P9A775
IYLGFLGVASIITFTIGFTIIGFNMLASVNWNPFQFIRLLPWLALEPPAADQGFAIPPLDKGGWYPIAGAFI
TASVLLWWVRTYNRAKALGLGMHIPWAFAAAIWLYLVLGFIRPMLMGSWSEAVPFGLLPHLDWTTAFSIRYG
NLYYNPFHALSIVFLYGSVMLFAMHGATILAVTRYGGERE
>A0A4P6V390
IYLGFLGVASLITFTIGFVIIGLNFWAQVDWNPVRFVLEMPWLSLDPPLPEHGIKMPPLAEGGWWMIAGFFI
TVSIILWWFRMYRRAVELGMGLHVPAAFAAAIWLYLVLGFIRPLAMGSWSEAVPFGILSHLDWTNNFSLIWG
SLFWNPFHMLSIVFLYGSALLFAMHGATILATSRYGAERE
>A0A9D8W2Q6
IYLGFLGVASLITFSIGFIIIGLNMAADVNWNPVLFVREFFWLSLDPPLPEHGLDLPPLREGGWWLISGFFI
TASILLWWVRMYRRAIALGLGLHVAYAFAAAIWLYLVLGFIRPIMMGSWSEAVPFGVFPHLDWTNNFSIVYG
NLFWNPFHALSIVFLYGSALLFAMHGATILAVTRYGGERE
>E0MPW8
IYLGTLGVISVISFLLAFNIIGLNFWAQVGYDPVQFVRQLFWLSLDPPSPDYGLSLPPLKEGGWFMIVGFFL
TVSVLSWWLRTYRRAKALGLGMHVPIAFGAAIWLFLVLGFIRPVLMGSWSEAVPYGVFSHLDWTNNFSLTYG
NLFYNPFHALSIVFLYGSALLFAMHGATILAVSRYGGERE
>A0A2D7F5X8
IYIGGLGLGAFIFGGIAIIIMGLNMMAQVNWNPYDFVVRLPWLSLNPPPPEYGLKIPPLDKGGWWLIAGFFL
TVSIILWWLRIYVNAVRLGMGTHVAWAFASAIWLYLVLGFIRPIAMGHWSEAVPFGFLAHLDWTNYFSITYG
NLFYNPFHALSIVFLYGSALLFAMHGATILAVSRYGGERE
>A0A7W2BJE2
VYLGYAGVASVMTGTAWFVLVGFDMLRQSGWNLVHFIRDLAWLALEPPAAEYGLS-PPLYEGGLFLIASMFL
LISVLCWWLRTYSRARALGLGMHVPLAFGSAIWLFLVLGLFRPILMGSWSEAVPYGIFPHLDWTNNFSLVYG
NLFYNPFHALSIAFLYGSALLFAMHGATILAVGRYGGERE
>A0A2G4FUA4
IYLGTAGTFSLLFGFLAFEIIGLNMWASVGWDPVEFIRQLPWLALEPPPPQYGLHLPPLQQGGWYLMAGFFL
TVSILLWWLRVYRRAAALNMGTHLPWAFASAIFLYSAF-FFQPLLVGSWSEMVPFGIFPHLDWTSAFSIRYG
NLYYNPFHALSIVFLYGSAVLFAMHGATILAVARLGGERE
>A0A2P9A747
IYLGFWGIVSLLFGFLAFEIIGLNMMKSVGWSPVEFIRQLPWLALEPPSPEYGLKIPPLAKGGWYLIAGFFL
TFSILCWWIRTYTRARALGMGTHLAWAFGAAIFLYLSF-FFQPLLIGSWSEMVPFGLLAHLDWTSAFSIRYG
NPYYNPFHALSIVFLYGSVLLFAMHAATILAVSRLGGERE
>A0A938H6A6
IYLGFWGILSLVFGFLAFEIIGLNMMKSVGWSPVELVRQLPWLALEPPSPEYGLKIPPLKQGGWYLIAGFFL
TFAILSWWIRTYTRARALGMGTHLAWAFGAAIFLYLSF-FFQPLLVGSWSEMVPFGLLAHLDWTSAFSIRYG
NLYYNPFHALSIVFLYGSVLLFAMHAATILATSRLGGERE
>A0A9E3VA16
IYLGPWGVLSLMFGFVAIEVIGLNFFKQVGWSPIEFVRQLPWLALEPPSPEYGLHIPPLAKGGWYLIAGFFL
TMSILLWWVRTYTRARALGMGTHLAWAFGSAIFLYLSF-FFQPLLVGSWSEMVPFGIFAHLDWTSAFSIRYG
NLYYNPFHALSIAFLYGSAVLFAMHGATILAVSRLGGERE
>A0A935WGR1
IYLGWTGLVSLLLGFMAIEIIGLNFLAQVHWSPIQFFRMLPWLTLEPPPPAYGLRMPPLNQGGWYLIAGGLL
TASIILWWVRTYRRARALGMGTHLAWAFASAIFLYLTF-FFQPLLVGSWSEMVPFGLFAHLDWTSAFSIRYG
NLYYNPFHALSIAFLYGSAVLFAMHGATILALTRVGGERE
>A0A965Q7Y8
IYLGLEGAASLFFGFIAFEIIGLNMWRSVGWSPVQFVRQLPWLSLEPPSPEYGLHIPPLDKGGWYLIAGFFL
TAAIFLWWIRTYKRAKALKMGMHLCWAFGSAIFLYMAF-FLQPVLVGSYSEMVPFGLFPHLDWTSAFSIRYG
NLYYNPFHALSIVFLYGSALLWAMHGATILAVSRYGGERE
>A0A1G6ZVH6
IYLGFFGLAALFSGFIAVEIIGLNMLASVDWNIWTFMQKFFWLGLEPPAPEYGLSIPPLNEGGWWITAGFFL
TLALGLWWWRTYTRAKALGLGTHVAWAWTAAIWLYLALGLIRPALMGAWSEAPPFGIFPHLDWTAAFSIRYG
NLYYCPFHMLTIAFLYGSALLFAMHGATILSVSRYGGDRE
>H8FR59
IYLGGLGLASAICFGIAAAVVGLNFLAQVNWDWIQFVRQFFWLALEPPLPVYGLSFPPLAEGGWWLITGFFL
TASILLWWARMYTRAKALGLGTHVSWAFAAAIFFYLVLGFFRPILMGSWGEGVPFGIFPHLDWTAAISIRFG
NLYYNPFHMLSIAFLYGSAVLFAMHAGTLLAVSRYGGDRE
>A0A1Z8Z686
IYLGFLGSASAICFAIAFSIIGMNYLAQVDYNAIEFVRRLFWLSLNPPDAKYGLGFPPLAEGGWFLITGFFL
TASVLLWWFRMYRRALVMGMGTHVAWTFAAAIWLFLVLGLIRPILMGDWSEAVPYGIFSHLEWTQTFSIKYG
NLFWNPFHMLSIAFLYGTALLAAMHGGTILAVSRFGGDRE
>A0A2E1D0F8
IYLGFLGVASAXCXAXAFSXXGMXYLAQVDYNVVEFXRKMFWLSLNPPDAKYGLGFPPLAEGGWFLMTGFFL
TASVLXWWFRMYRXAXAMGMGTXVAWGFAAAIWLFLVLGLLRPILMGNWSEAVPYGIFSHLEWTQTFSIKYG
NLFWNPFHMLSIAFLYGAALLAAMHGATILAVSRFGGDRE
>A0A1Z9HEV3
IYLGFLGVASIICFALAFSIIGMNYLYQVDFNAVQFIRYMFWLSLDPPDAKYGLSFPPLMEGGWFLITGFFL
TASVMLWWFRTYRRAISLGMGTHVAWGFAAAIWLFLVLGLIRPVLMGSWSEAVPYGIFSHLEWTQVFSIRYG
NLFWNPFHMLSIAFLYGSALLAAMHGATILAVSRFGGDRE
>A0A0S2VG87
IYLGRLGVAAAICFFLAFEITGLNMMASVNWSPIQFVRQLPWLALEPPGPEYHFQFVPLAKGGWWQIAAFFM
TSSVLLWWARIYTRAKALGMGTHVAWAFASATFLMLSIGFIRPLLMQSWAESVPFSIFPHLDWTAAFSIRYG
NLFYNPFHALSIAFLYGSTLLFAMHGATILSVGRYGGERE
>A0A221CA41
IYLGPLGIASLIFGFLAFEIIGLNMWASVNWDPVQFARQLPWLALETPNPEWGFTFIPLAQGGWWQIAGFSL
TASVLLWWARTYRRARALGMGTHVSWAFLSAIWLMLCIGFIRPLMMQSWAESVPFGIFPHLDWTAAFSIRYG
NLFYNPFHALSIVFLYGSTLLFAMHGATILATGRYGSERE
>A0A1X9PTE7
IYLGSYGVLSLLFGLAWFEIVGLHMWASVGWDPVQFIRQLFWLSLDPPGPQYGTQFVPLNEGGWWIIASFCF
LVSLVLWWVRTYTRAKSLGLGTHVAWAFASALWLVLVLGLIRPLAMGSWSEAVPYGVFPHLDWTSAFSIRYG
NLFYNPSHCLSIVFLYGSVLLFAMHGATILAVGRYGGERE
>A0A966TV10
MYLGTYGVLSLMLGFIAFEIIGLNMLASVNWNPLLFVRDLFWLSLDPPLPQHGLRMMPMHEGGWWLLAGACL
TLSLLLWCARTYARAKSLGLGTHTTWAFMGAIWLFLVLGFIRPIMMGSWSEAVPFGIFSHLDWTAAFSIRYG
NLFYNPFHALSIVFLYGSVLIFAMHGATILAVGRFGGERE
>A0A931PDY2
IYLGYTGIASLVFGAAAIVIMGMNFLASVNYNPIQFVGLLPWLTLNPPGPEYGFSFVPLQEGGWWIIAGFFL
TISIVLWWIRSYRRAIQLGLGTHICWAFAAAIWLYLVCGFLRPMALGSWAESVPFGIFSHLEWVNNFSLIYG
NLFYNPFHMLSIVFLYGSTLLFAMHGATILAVTRYGGERE
>3300045873_Ga0496362_071706_1_777
IYLGTWGAISLASGLIWFTMVGGWYWYQAGFNPAVFLRDLFWFSLEPPGPEYGLGWAPLAEGGYWLIASFFL
LVSVMTWWVRTYMRAEALGMGKHVAWAFLSAIWLFLVLGLIRPILMGSWSEAVPYGIFSHLDWTNLFSLTYG
NLFYNPFHALSIVFLYGSALLFAMHGATILAVSRFGGDRE
>3300045900_Ga0496363_0008607_3036_3959
VYLGTMGTISLFSGLTWFFIVGAWYWYQAGFNPAVFMRDLFWFSLEPPAPEYGLGFAPLSKGGLWLIASFFL
LVSVLSWWVRTWLRAQALGMGKHVSWAFASAIWLFLVLGLFRPILMGRWSEAVPYGIFSHLDWTNNFSLTYG
NLFYNPFHALSIAFLYGAALLFAMHGATILAVSRFGGDRE
>A0A1X9PSK3
VYLGTMGVISLMSGAVWFMLCGAWFWYQAGFNPAVFMRDLFWFSLEPPSSEYGLGFAPIAEGGLWIIASFFL
LVSVLSWWVRTYLRAQALGMGKHVSWAFASAIWLFLVLGLFRPILMGSWSEAVPYGIFSHLDWTNNFSLTYG
NLFYNPFHALSIVFLYGSALLFAMHGATILAVSRFGGDRE
>A0AAE4Y600
VYLGTMGVISLFSGAVWFFLVGAWYWYQAGFNPAVFARDLFWFSLEPPGPEYGLGFAPLGQGGLWLIASFFL
LVSVCSWWVRTWLRAQALGMGKHVSWAFASAIWLFLVLGLIRPVLMGSWSEAVPYGIFSHLDWTNNFSLTYG
NLFYNPFHALSIAFLYGSALLFAMHGATILAVSRFGGDRE
>3300045900_Ga0496363_0088691_104_913
IYLGTMGVISIASGAIWFFLVGAWYWYQAGFNPAVILRDLFWFSLEPPAEEYGLGFAPLGEGGLWLIASFFL
LISVCTWWVRTYLRAQALGMGKHVSWAFASAIWLFLVLGLIRPILMGSWSHAVPYGIFSHLDWTNLFSLQYG
NLFYNPFHALSIVFLYGSALLFAMHGATILAVSRFGGDRE
>B8Y8Z8
IYLGAMGVLSIVSGAIWFMLVGAWYRYQAGFNPAIFLRDLFWFSLEPPAEEYGLGFAPIAEGGLWIIASFFL
LISVLSWWVRTYLRAQALGMGKHVAWAFASAIWLFLVLGLFRPILMGSWSHAVPYGIFSHLDRTNLFSLSYG
NLFYNPFHALSIVFLYGSALLFAMHGATILAVSRFGGDRE
>A0A0P7WRP3
IYLGTLGVISLATGLIWFVMVGMWYWDQAGYNPAVFLRDLFWLSLDPPAPEYGLSIPPMREGGYFLLASFFL
LISVMTWWVRTYLRAEALGMGKHVAWAFASAIWLFLVLGLFRPLLMGSWSEAVPYGIFTHLDWTNLFSLRYG
NLFYNPFHALSIVFLYGSALLFAMHGATILAVSRFGGDRE
>B8Y8Y2
IYLGTMGVISLATGTIWFVMVGLWFWDQAGFNPAVFMRDLFWLSLDPPAPEYGLSMPPMREGGYFLIASFFL
LISVMTWWVRTYLRAEALGMGKHVAWAFASAIWLFLVLGLFRPLLMGSWSEAVPYGIFTRLDWTNLFSLRYG
NLFYSPFHALSIAFLYGSTLLFAMHGATILATSRYGGDRE
>A0A1Y5S4N6
IYLGAFGLISMATGLIWFVMVGLSFWDQAGYNPAVFMRDLFWFSLDPPSPEYGLSMPPMNEGGYFMIASLFL
LVSVITWWVRTYLRAEALGMGKHVAWAFASAIWLFLVLGLFRPILMGSWSEMVPYGIFSHLDWTNLFSITYG
NLFYNPFHALSIVFLYGSALLFAMHGATILAVSRFGGERE
>G1BJ02
IYLGSFGVISLATGLIWFLMVGMSFWAQADYNPAIFLRDLFWLSLDPPSPGYGLGMPPMDDGGYFMIASFFL
LISALTWWVRTYLRAEALGMGKHVAWAFASAIWLFLVLGLFRPILMGDWSEMVPYGVFSHLDWTNLFSITYG
NLFYNPFHALSIAFLYGSALLFAMHGATILAVSRFGGERE
>Q93MX9
LYLGSFGVISLATGLIWFVMVGLSFWAQADYNPAIFLRDLFWLSLDPPSPGYGLSMPPMNDGGYFMIASFFL
LISVLTWWVRTYLRAEALGMGKHVAWTFASAIWLFLVLGLFRPILMGDWSEMRAYGIFSHLDWTNLFSITYG
NLFYNPFHALSIAFLYGSALLFAMHGATILAVSRFGGERE
>A0A2P9A717
IYLGTFGVISLATGAIWFMMVGAWFWYEAGFNPAVFVRDLFSASLEPPGPEYGLGFAPLAEGGLWIIASFFL
LISVCTWWVRTWLRAEALGMGKHVAWAFASAIWLFLVLGLIRPIMMGSWSEAVPYGIFSHLDWTNLFSLTYG
NLFYNPFHALSIVFLYGSALLFAMHGATILAVSRLGGDRE
>3300045900_Ga0496363_0002040_6447_7385
IYLGTMGVISLATGAIWFTMVGGWYWHQAGFNPAVFMRDLFWLSLDPPAPEYGLRFPPLAEGGYWLIASFFL
LISVITWWMRTWLRAQALGMGKHVCYAFGSAIWLFLVLGLIRPVLMGRWSEAVPYGIFTHLDWTNNFSLAYG
NLFYNPFHALSIVFLYGSALLFAMHGATILAVTRFGGDRE
>A0A2P9A714
IYLGTFGTISLATGAIWFLIIGVHYWGQAGYNPAIFLRDLFWFSLEPPSAEWGLRIPPMNEGGLFLLAGFFF
LISLSSWWIRTYLRAEALGMGKHVSWAFASAIWLVLVLGLIRPILMGSWSEAVPYGIFSHLDWTNLFSLTYG
NLFYNPFHALSIVFLYGSALLFAMHGATILAVSRFGGDRE
>A0A8X8GSF3
IYLGTFGVVALATGAIWFFIVGAHFWGQAGYNPAVFARDLFWFSLEPPAPEWGLRIPPMNEGGLFLLAGFFL
LISVICWWIRTYLRAEALGMGKHVCYAFASAIWLFLVLGLIRPVLMGSWSEAVPYGIFSHLDWTNLFSLTYG
NLFYNPFHALSIAFLYGSALLFAMHGATILAVSRFGGDRE
>A0A2P9A721
IYLGTFGVISIACGLIWFMIIGGWFWHVAGYNPAVFLRDLFWMSLEPPAPEWGLRIPPMGEGGLFLVAGFFF
LISLWTWWMRTYLRAEALGMGKHVAWAFAAALWLVMVLGLIRPVLMGSWSEAVPYGIFPHLDWTNLFSLTYG
NLFYNPFHALSIVFLYGSALLFAMHGGTILSVTRLGGDRE
>A0A924UC83
IYLGTLGVISLACGLIWFMIVGVWFWHIAGYNPAVFIRDLLWMSLEPPAPEWGLRIPPMAEGGLFLVAGFFF
LISLWTWWLRSYLRAEALGMGKHVSWAFAAALWLVMVLGLIRPIMMGSWSEAVPYGIFPHLDWTNLFSLTYG
NLFYNPFHALSIVFLYGSALLFAMHGATILSVTRLGGDRE
>A0A2P9A7D0
IYLGTAGVVSIAAGLIWFEIIGFWFWRQAGYDPAVFLRDLFWLSLEPPAPEWGLRIPPMDQGGMFLLAGFFF
MISLWSWWLRTYLRAEALGMGKHIAWAFAAALWLVMVLGFIRPVLMGSWSEAVPYGIFSHLDWTNLFSLTYG
NLFYNPFHALSIVFLYGSALLFAMHGATILSVTRLGGDRE
>Q58PR9
IYLGTAGVVSMVTGLIWFVMVGGWFWHQAGYDPAVFLRDLFWLSLEPPAPEWGLRIPPMDQGGWFLLAGFFF
FISLWSWWLRTYLRAEALGMGKHIAWAFAAALWLVMVLGLIRPVLMGSWSEAVPYGIFSHLDWTNLFSLTYG
NLFYNPFHALSIAFLYGSALLFAMHGATILSVTRLGGDRE
>A0A2P9A7A7
IYLGTFGVVSLACGAIWFMIIGGWYWHLAGYNPAVFARDLLWMSLEPPAPEWGLRIPPMGEGGLFLLAGFFF
LISLSSWWIRTYLRAEALGMGKHVSWAFASAIWLVLVLGLIRPILMGSWSEAVPYGIFSHLDWTNLFSLTYG
NLFYNPFHALSIVFLYGSALLFAMHGATILAVSRFGGD--
>A0A2P9A7E7
IYLGTFGVISLACGAIWFMIVGMWFWHVAGYNPAVFLRDLFWMSLEPPGPEWGLRIPPMAEGGLFLVAGFFF
LISLLAWWVRSYLRAEALGMGKHVAWAFGAALWLVLVLGLIRPVLMGSWSEAVPYGIFPHLDWTNLFSLTYG
NLFYNPFHALSFRLLGGSALLFAMHGATILSVTRLGGDRE
>A0A924NCA1
IYLGTFGTISLASGLIWFVMIGGWYWHLAGYNPAVFVRDLLWFSLDPPAPEWGLRFPPLAQGGYFLIAGFFF
LISLSTWWVRTYLRAAALGMGKHVSWAFASAIWLVLVLGLIRPVFMGSWSEAVPYGVFSHLDWTNNFSLTYG
NLFYNPFHALSIVFLYGSALLFAMHGATILAVSRFGGDRE
>A0A1X9PR87
IYLGTFGVISLATGAIWFMLVGASFWHQAGYNPGVFLRDLFYMALEPPAPEYGLGFAPLGEGGLWLIASFFL
LISVLTWWVRTYLRAEALGMGKHVAWAFASAIWLFLVLGLIRPVLMGSRSEAVPYGIFPHLDWTNLFSLTYG
NLFYNPFHALSIVFLYGSALLFAMHGATILAVSRFGGDRE
>A0A1Y9TK23
VYLGTFGVISLATGLIWFMMVGAWFWHLADYNPAVFMRDLFWMALEPPAPEYGLSIPPMAEGGLWLLASFFL
LISVMAWWVRTYLRAEALGMGKHVAWAFAGAIWLFLVLGLIRPVLMGSWSEAVPYGIFPHLDWTNLFSLTYG
NLFYNPFHALSIAFLYGSALLFAMHGATILAVTRLGGDRE
>G7Z1G7
IYLGTMGVVSLATGAIWFMLVGASFWMQAGFNPAVFVRDLFWMALEPPAPEWGLRIPPMGEGGLYLVASFFL
LISVMTWWVRTYLRAQALGMGKHVCWAFASAIWLFLVLGLIRPVMMGSWSEAVPYGIFPHLDWTNLFSLTYG
NLFYNPFHALSIVFLYGSALLFAMHGATILAVSRLGGDRE
>A0A2P9A7C7
--LGTFGVISVATGLIWFMLCGAWFWHVAGYNPGVFLRDLFWMALEPPGPEWGLRVPPMAEGGLWLLASMFL
LISVLTWWVRTYLRAEALGMGKHVSWAFGGAIWLFLVLGLIRPVMMGSWSEAVPYGIFPHLDWTNLFSLTYG
NLLYNPFHALSIVFLYGSALLFAMHGATILSVTRLGGDRE
>A0A2P9A7E4
IYLGTFGVISVATGAIWFMIVGMHFWQVAGYNPAVFLRDLFWMALEPPGPEWGLRIPPMGEGGLFLLAGFFL
LISVCTWWVRTYLRAEALGMGKHVSWAFAGAIWLFLVLGLIRPLMMGSWSEAVPYGIFPHLDWTNLFSLTYG
NLFYNPFHALSIVFLYGSALLFAMHGATILAVTRLGGDRE
>A0A1X9PRR4
VYLGTMGVISLFSGLVWFTMVGAWFWYQAGFNPAVFLRDPFWLSLDPPDASYGLSIPPLAEGGYFLIASFFL
LVSVLAWWVRSYLRAEALGMGKHICWAFASAIWLFLVLGLIRPVLMGSWSEAVPYGIFTHLDWTNNFSLTYG
NLFYNPFHALSIVFLYGSALLFAMHGATILAVSRFGGDRE
>A0A2P9A6Y5
IYLGTMGVIALFAGAVWFFMVGAWYWDQAGYNPAVFLRDLFWFSLDPPAPEYGLRFPPMAEGGYFLIASFFL
LVSVLSWWVRSYLRAQALGMGKHVCWAFASAIWLFLVLGLFRPILMGSWSEAVPYGIFTHLDWTNNFSLSYG
NLFYNPFHALSIVFLYGSALLFAMHGATILAVSRFGGDRE
>A0A7C2HXJ8
VYLGSLGVLSLAAGATWFVMVGLWFWHQAGYNPAVFMRDLFWFSLDPPPPEYGLGFAPIAEGGYWLIASFFL
LVSVWAWWIRTYLRAKALGMGKHVAWAFLSAIWLFMVLGFFRPILMGSWSEAVPYGIFSHLDWTNLFSLTYG
NLFYNPFHGLSIAFLYGSALLFAMHGATILAVSRFGGDRE
>A0A0M6YFM7
IYLGPYGVLSLVTGTTWFVMVGFSFWQQVNFNPALFLRDLFWLSLDPPSPDYGLSMPPMAEGGYFMIASFFL
LIAVLAWWVRTYERAAELGMGKHVSWAFASAIWLFLVLGLFRPILMGSWSEMVPYGVFSHLDWTNLFSLTYG
NLFYNPFHALSIVFLYGSALLFAMHGATILAVSRFGGERE
>A0A1H3TE77
IYLGPFGLLSLAAGSAWFFIIGMNFWAQVGYNPALFFRDLFWLSLEPPSADYGLGMAPLNEGGWFLIAGFFL
LVSVISWWIRTYLRAEELGLGKHVSWAFASAIWLFLVLGLFRPILMGSWEEAVPYGVFSHLDWTNLFSLTYG
NLFYNPFHALSIVFLYGSALLFAMHGATILAVSRYGGERE
>A0A1J0WMY7
VYLGTFGVVSLATGFIWFFIVGMNFWWQVDYSPALFLRELFWLALEPPSSDYGLGFPPLNEGGWWLIASFFL
LISVISWWIRTYLRAEELGMGKHVSWAFASAIWLFLVLGLFRPVLMGSWSEAVPYGIFPHLDWTNLFSLTYG
NLFYNPFHALSIAFLYGSALLFAMHGATILAVSRYGGERE
>G7Z1G1
IHLGAFGVVSIATGLIWFLIVGMNFWMQVDYSPALFLRELFWLSLEPPAEEYGLGFAPLNDGGWWLISSFFL
LVSVLSWWVRTYLRAEELGMGKHVSWAFASAIWLFLVLGLFRPILMGSWSEAVPYGVFSHLDWTNLFSLTYG
NSFYNPFHALSIAFLYGSALLFAMHGATILAVSRYGGERE
>A0A1M5Q5F1
-HLGTFGVVSLATGLMWFFIVGINFWIQAGWSPGVFLRDLFWFSLEPPAPEYGLGMAPLEEGGWWLISSFFL
LVSVCSWWIRTYLRAEELGMGKHVSWAFASAIWLFLVLGLIRPILMGSWSEAVPYGVFSHLDWTNLFSITHG
NLFYNPFHALSIAFLYGSALLFAMHGATILAVSRFGGERE
>A0AAN0RLL4
LHLGMFGVVSLATGLLWFFIVGLNFWAQADYSPAVFMRDLFWFSLEPPSEEYGLGMAPLNEGGWWLISSFFL
LVSVIAWWIRTYLRAEELGLGKHVSWAFASAIWLFLVLGLIRPVMMGSWSEAVPYGVFSHLDWTNLFSLTYG
NLFYNPFHALSIAFLYGSALLFAMHGATILAVSRYGGERE
>C7DFP9
IYLGTFGVVSLATGALWFLIIGISFLAQVDYSIPLFLKELFWLSLEPPSEDYGLGMAPLDDGGAWLIASFFL
LVSVISWWIRTYLRAEELGLGKHVSWAFASAIWLFLVLGLIRPIMMGSWAEAVPYGVFSHLDWTNLFSLTYG
NLFYNPFHALSIAFLYGSALLFAMHGATILAVSRYGGERE
>B8Y8V3
IYLGTFGTISLITGFAWFFMVGLSFWDQVDYSPALFLRELFWLALEPPAAEYGLSIPPMAEGGYFLLASFFL
LISVITWWVRTYLRAEELGMGKHVSWAFASAIWLFLVLGLFRPILMGSWSEAVPYGIFPHLDWTNLFSLTYG
NLFYNPFHALSIVFLYGSVLLFAMHGATILAVSRYGGERE
>A0A5E7
-----FGVISLATGFIWFFIIGMNFWWQVDYSPALFMRELFWLSLEPPSSEYGLGFPPLNEGGWFLIAGFFF
AVSLVCWWIRTYLRAEELGMGKHVAWAFASALWLVFVLGLFRPILMGSWSEAVPYGIFSHLDWTNLFSLTYG
NLFYNPFHALSIAFLYGSALLFAMHGATILAVSRYGGERE
>A9UC83
IYLGTFGVVSLAAGFMWFFIIGMNFWAQVDYSPALFMRDLFWLSLEPPSEEYGLGFAPLDEGGWFLIAGFFF
AVSLISWWIRTYLRAEELGMGKHVAWAFASALWLVFVLGFFRPILMGSWSHAVPYGVFSHLDWTNLFSLTYG
NLFYNPFHALSIVFLYGSALLFAMHGATILAVSRYGGERE
>A0A1L9NUE0
IHLGPFGVVSVATGLIWFVIIGMNFWAQAEYSPGIFMRDLFWLSLDPPSEEYGLGMAPLAEGGWFLIAGFFF
TISLCSWWIRTYLRAEELGMGKHVSWAFASAIWLVLVLGLFRPILMGSWSEAVPYGVFSHLDWTNLFSLTYG
NLFYNPFHALSIAFLYGSALLFAMHGATILAVSRYGGERE
>A0A2P9A773
IYLGPFGVVSLATGFMWFFIVGMSFWAQVDYSPAVFLRDLFWLALEPPGPEYGLGFAPLDEGGWWLIASFFL
LVSVISWWIRTYLRAEELGMGKHVAWAFASAIWLFLVLGLIRPVLMGSWSEAVPYGIFPHLDWTNLFSITYG
NLFYNPFHALSIVFLYGSALLFAMHGATILAVSRFGGDRE
>B1VJH2
IHLGPFGVVSLATGFAWFFIVGMSFWAQAGYSPGVFMRDLFWFALEPPGPEYGLGFAPLNEGGWWLISSFFL
LVSVCAWWIRTYLRAEELGMGKHVAWAFASAIWLFLVLGLFRPILMGSWSEAVPYGIFPHLDWTNLFSITYG
NLFYNPFHALSIVFLYGSALLFAMHGATILAVSRFGGERE
>A0A931PHU3
IYLGPYGLVSLASGFIWFFIVGMSFWAQVHYSPALFLKNLFWLALEPPGPEYGLGFAPLDQGGWWLIASFFL
LVSVLSWWVRTYERANALGMGKHVCWAFASAIWLFLVLGLIRPVLMGAWSEAVPYGVFPHLDWTNLFSITWG
NLFYNPFHALSIAFLYGSALLFAMHGATILAVSRFGGERE
>A0A2E1RV81
LYLGSFGVVSLATGFAWFFIVGMSFWAQVDYNPAVFLRDLFWLALEPPAPEYGLSIPPLNEGGWYLIASFLL
LISVLCWWIRSYRLASQLGMGKHVSWAFASAIWLFLVLGLIRPILMGSWSEAVPYGIFPHLDWTNLFSITYG
NLFYNPFHALSIVFLYGSVLLFAMHGATILAVSRFGGERE
>A0A1H9SKW4
IYLGPFGVVSLATGSIWFFLVGASFWGQADYNPAVFVRDLFYMALEPPPPEYGLSVAPLKEGGLWLIASFFL
LISVLTWWVRSYMLAVQLKMGKHVCWAFASAIWLFLVLGLFRPILMGSWSEAVPYGIFPHLDWTNLFSLTYG
NLFYNPFHALSIVFLYGSTLLFAMHGATILAVSRFGGDRE
>A0A1M6D801
IYLGPFGVVSFITGGLWFFLVGISFWVQVDFSPGLFFRDLFYLALEPPAPEYGLGIAPLWEGGLWLIASFFL
LIAVMSWLIRSWVLANQLGMGKHVFWAFSSAVWLFLVLGLIRPILMGSWSEAVPYGIFPHLDWTNLFSLSYG
NLFYNPFHALSIVFLYGSALLFAMHGGTILAVSRYGGDRE
>A0A2R8BSA4
IYLGPFGVLSFITGGLWFFLVGISFWVQVDFNPALFVRDLFFLSLEPPAPEYGLGIAPLWDGGLWIIASALL
LVSVLSWLARSWVLAHQLRMGKHVFWAFASAVWLFLVLGLIRPLLMGSWAEAVPYGIFPHLDWTNLFSLTYG
NLFYNPFHALSIVFLYGSVLLFAMHGGTILATSRYGADRE
>A0A547Q7Q2
VYLGPFGVLSLITGGAWFFLVGISFWVQAQFNPAVFMRDLFYMALEPPSPEYGLGMAPLWEGGLWVIASAFL
LVSVLAWLARSWQLAAQLKMGKHVFWAFASAVWLFLVLGLIRPMLMGSWSEAVPYGIFPHLDWTNLFSLTYG
NLFYNPFHALSIAFLYGSALLFAMHGGTILAVSRYGGDRE
>A0A437L954
VYLGPFGVVSLITGGLWFFLVGISFWVQVDFHPGRFFRDLFYLALEPPAPEYGLSLAPLWDGGLYLIASFLL
LISVLAWWVRSYVLAAQLKMGKHVAWAFASAIWLFLVLGLFRPILMGSWSEAVPYGIFPHLDWTNLFSLTYG
NLFYNPFHALSIVFLYGSTLLFAMHGATILAVSRFGGDRE
>A0A7C9MFT3
VYLGPWGVLSLFAGGMWFFMVGISFWVQAGFSPGVFFRDLFYLSLDPPGPEYGLSLAPLWEGGLWIISSFFL
LIAVISWWIRSYVLADQLGMGKHVAWAFASAIWLFLVLGLIRPVLMGSWSEAVPYGVFTHLDWTNLFSLTYG
NLFYNPFHALSIAFLYGSTLLFAMHGATILAVSRLGGDRE
>A0A7Y2TTK2
VYLGPWGVLSLMSGGIWFFMVGISFWVQAGFSPGVFMRDLFYMALEPPGPEYGLGFAPLWEGGLYLIASFFL
LVSVISWWIRSYVLADQLGMGKHVSWAFASAIWLFLVLGLIRPFLMGSWSEAVPYGIFPHLDWTNLFSLTYG
NLFYNPFHALSIVFLYGSTLLFAMHGATILAVSRLGGDRE
>A0A848XED3
FYLGPYGVLSLASGVTWFVMVGISFWVQAGFSPGVFFRDLFYMALEPPAPSYGLGFAPLWEGGLWLIASFFL
LVSVISWWMRSWVLANQLGMGKHVCYAFASAIWLFLVLGLIRPILMGSWSEAVPYGVFPHLDWTNLFSLSYG
NLFYNPFHALSIVFLYGSTLLFAMHGATILAVSRFGGDRE
>A0A1I5LE01
IYLGPYGVVSLATGFVWFFLVGISFWVQVEFSPALFLRDFNYLALEPPGPEYGLGFAPIWEGGLWLIASFFL
LISVLAWWIRSYVLAQQLGMGKHVCWAFASAIWLFLVLGLIRPILMGAWSEAVPYGIFPHLDWTNLFSLTYG
NLFYNPFHALSIVFLYGSALLFAMHGATILAVSRFGGDRE
>A0A2T0X2W5
IYLGTWGLVSIATGTLWFVLVGASFWGQVDYNPAIFLRELFYLALEPPGPEYGLSLAPMAEGGLYLIASFFL
LISVLTWWVRSYLLADRLGMGKHVAWAFASAVWLFLVLGLFRPIAMGSWSEAVPYGIFPHLDWTNLFSLSYG
NLFYNPFHALSIVFLYGSTLLFAMHGATILAVSRYGGDRE
>G1BIZ4
IYLGTFGVISMVTGLIWFVIIGFNYWAQAGWSVGVFLRDLFWFSLEPPAPVYGLGFAPLNDGGWWLIASFFF
LVSLSTWWIRTYLRADELGMGKHVAWAFASAIWLVLVLGLFRPILMGSWSEAVPYGVFSHLDWTNLFSITYG
NLFYNPFHALSIVFLYGSALLFAMHGATILAVSRFGGERE
>Q938Y9
IHLGMFGVISMITGLIWFVIIGFNFWAQAGWSPGVFARDLFWFSLEPPSPSYGLALRQLAEGGWWLIASFFF
LVSLSCWWIRTYLRAEELGMGKHVAWAFASAIWLVLVLGLFRPLLMGSWSEAVPYGVFSHLDWTNLFSITYG
NLFYNPFHALSIVFLYGSALLFAMHGATILAVSRFGGERE
>Q938Y7
IYLGTFGVISMVSGLIWFWIIGFNFWVQAEWSPAIFMRDLFWFSLEPPAPEYGLGFAPLNEGGWFLIAGFFF
LVSLMSWWVRTYLRAEELGLGKHVAWAFASAIWLVLVLGLIRPIMMGSWSEAVPYGVFSHLDWTNLFSLTYG
NLFYNPFHALSIVFLYGSALLFAMHGATILAVSRYGGERE
>A0A2P9A744
FYLGTMGVISLMSGLIWFTMVGGWFWYQAGFNPAVFVRDLFWLSLDPPAPEYGLSIPPLAEGGYYLIASFFL
LVAVMAWWLRSWMLADQLGMGKHVAWAFASAIWLFLVLGLIRPLLMGSWSEAVPYGIFTHLDWTNLFSLTYG
NLFYNPFHALSIVFLYGSTLLFAMHGATILAVTRLGGDRE
>A0A849F919
FYLGPWGVLSLMSGSIWFFMVGAWYWYQVDFNPAVFMRDLFWLSLEPPSPEYGLSFPPLAEGGYYLIASFFL
LVGVMSWLGRSWVLANQLGMGKHVCYAFASAIWLFLVLGLFRPILMGSWSEAVPYGVFTHLDWTNNFSLTYG
NLFYNPFHALSIVFLYGSALLFAMHGATILAVTRFGGDRE
>A0A0P7VXV8
IYLGPWGVISLATGSLWFLIVGVSFWDQAGYNPAVFLRDLFWFSLEPPGPEYGLGIPPLGEGLGWLIASFFL
LISVMAWWVRTYQRAVDLKMGKHVAWAFASAIWLFLVLGLIRPILMGSWSEAVPYGIFSHLDWTNLFSIIHG
NLFYNPFHALSIVFLYGSALLFAMHGATILAVSRFGGERE
>A0A1Y5S5K1
IYLGPWGVISLATGTMWFFIIGLSYWSQAGFHPGVFMRDLFWFSLDPPPAEYGLGIPPLGEGLGWLIASFFF
LIAIVTWWVRTYQRAADLKMGKHVAWAFASAIWLVMVLGLFRPILMGSWSEAVPYGIFSHLDWTNLFSITYG
NLFYNPFHALSIAFLYGSALLFAMHGATILAVSRFGGERE
>A0A0P7XN57
IYLGSFGVVSLVTGTLAFVLIGLSYWDQAGYNPAVFLRDLFYFSLEPPAPEYGLSIPPLGEGLGFLVVGFLL
LISVMAWWIRSYLLAEQLGMGKHIAWAFLSAIWLFLVLGLIRPILMGSWSEAVPYGIFTHLDWTNNFSLRYG
NLFYNPFHALSIVFLYGSTLLFAMHGATILAVSRFGGDRE
>A0A2P9A702
IYLGTLGVISLATGAIWFMIIGAHYWGQAGYNPAVFIRDLFWFSLEPPAPEYGLSFPPLKEGGTFLIAGFFF
LISLSTWWLRTYLRAAALGMGKHTAWAFLAAIWLTAVLGLIRPIMMGSWSEAVPYGIFTHLDWTNLFSLTYG
NLFYNPFHALCIAFLYGSALLFAMHGATILSASRFGGERE
>C8RYR0
IYLGTLGVVSLATGAIWFMIVGASFWAQAGYNPAVFLRDLFWFSLEPPAPEWGLRFPPLKEGGMFLIAGFFF
FISLWTWWARTYLRAKALGMGKHVSWAFAAALWLVMVLGLIRPVLMGEWAQAVPYGIFSHLDWTNMFSLTYG
NLFYNPFHGLCIGFLYGSALLFAMHGATIIAVSRFGGERE
>A0A2T4JTD8
IYLGSLGVLSLIAGGLWFFTIGFWFWYQAGWNPAVFMRDLFYFSLEPPAPEYGLTLSPLKEGGLWLIASFFM
LVSVWAWWARTYLRAKALGMGTHTSWAFLSAIWLWMVLGLIRPVLMGEWAQAVPYGIFSHLDWTNMFSLTYG
NLFYNPFHALSIAFLYGSALLFAMHGATILAVSRFGGERE
>C7TP00
IYLGSLGVLSLFSGFLWFFTIGIWFWYQAGWDPAVFMRDLFYFSLEPPAPEYGLSFAPLKEGGLWLIASFFM
FVSVWAWWGRVYLRAQALGMGKHTGWAFLSAIWLWMVLGFIRPIMMGSWSEAVPYGIFSHLDWTNNFSLVHG
NLFYNPFHGLSIAFLYGSALLFAMHGATILAVSRFGGERE
>C7TP10
IYLGSLGVLSLFSGLMWFFTIGIWFWYQAGWNPAVFLRDLFFFSLEPPAPEYGLSFAPLKEGGLWLIASFFM
FVAVWSWWGRTYLRAQALGMGKHTAWAFLSAIWLWMVLGFIRPILMGSWSEAVPYGIFSHLDWTNNFSLVHG
NLFYNPFHGLSIAFLYGSALLFAMHGATILAVSRFGGERE
>A0A0U1NP64
IYLGPLGVISMATGAIWFLMVGFSFWAQAGYNPAVFMRDLFYFSLEPPAPEYGLSFAPLAEGGMWIIASFFL
LVSVMTWWARSYVLAQQHKMGKHVFWAFGAAIWLFLVLGLIRPVLMGSWSEAVPYGIFSHLDWTLNFSVTHG
NLFYNPFHALSIVFLYGSTLLFAMHGATILAVTRYGGDRE
>A0A2D7GAJ8
FYLGGLGFASLASGLAWFLIVGFSYWQQAGWNPGVFARDLFYFSLEPPAPEYGLRIPPLNEGGLWFIASFFL
LISVLTWWARSYVLAQQLKMGKHVFYGFGAAIWLFLVLGLFRPILMGSWSEAVPYGVFSHLDWTMTFSVTYG
NLFYNPFHALSIAFLYGSALLFAMHGATILATSRYGGDRE
>A0A973DSS9
FYLGGLGLASLGSGLIWFMMVGASFWAQAGYNPAVFMRDLFYFSLEPPSAEYGLGFAPLNEGGMWLIASFFL
LISVLCWWARSYYLAKQLKMGKHVFWAFGAAIWLFLVLGLFRPILMGSWSEAVPYGIFSHLDWTLGLSVTYG
NLFYNPFHAFSIAFLYGSALLFAMHGATILAVSRFGGDRE
>A0A2E8SFF8
VYLGFFGVVGLASGLIWFFIVGASYWGQAGYNPAVFVRDLFYFSLEPPAEEYGLGFAPLKEGGLWLIASFFL
LISVLSWWMRAYFLAAQLKMGKHVFWAFGSAIWLFLVLGLIRPVLMGSWSEAVPYGIFSHLDWTMNFSVVYG
NLFYNPFHALSIAFLYGSALLFAMHGATILATSRFGGDRE
>Q938Y8
LHLGVFGVVSIATGLIWFVIIGMNFWAQAEYSPGIFMCDLFWFSLDPPAEEYGLGMAPLNGGGVVLNRGFFF
MISLCSWWIRTYLRAEELGMGKHVSWAFASALWLVLVLGLFRPILMGSWSEAVPYGVFSHLDWTNLFSLTYG
NLFYNPFHALSIAFLYGSALLFAMHGATILAVSRYGGERE
>A0A0Q2Z3N2
-HLGPYGLVAVIGFAAWFFIIGMAFWDQADYSPGIFLRDLFWLSLDPPSADYGLGFAPLDEGGWWLISSFFF
GVGCIAWWIRTYTRATALGMGHHVSWAFAALLWLIFVLNFFRPIAMGSWSEGVPYGVFSHLDWTNLFSITYG
NLFYNPFHALSIAFLYGSALLFAMHGATILAVSRFGGDRE
>A0A1H7ZZB6
-HLGPYGLIAVVGFATWFVIIGMTFWQQVGWSPAIFLRDLAWLSLDPPSSEYGLGFAPLDEGGWWLIASFFF
LIGCSAWWIRTYTRATALGMGHHVSWAFASLLWLIFVLGLFRPILMGSWSEAVPYGIFPHLDWTNLFSITYG
NLFYNPFHALSIVFLYGSALLFAMHGATILAVSRFGGDRE
>A0A1M4Y758
-HLGPYGLIAVVGFGAWFFIIGLSFWAQASYNPAIFLRDLAWMSLDPPAPEYGLGFAPLDEGGAWLIASFFF
LVGCCSWWIRTYTRATALGMGHHVSWAFASLLWLIFVLGLIRPIMMGAWSEAVPYGIFPHLDWTNLFSITYG
NLFYNPFHALSIAFLYGSALLFAMHGGTILAVSRFGGDRE
>A0A1Y0EI22
-HLGSAGMIAVIGFAAWFFIIGMNFWAEVGYSPGLFFRDLFWLSLEPPGPQYGLGFAPLAEGGWWLIASFFF
LVGCCAWWLHTYQRAKALGMGLHVAYAFAALLWLIFVLGLIRPILMGSWSEAVPYGIFSHLDWTNLFSITYG
NLFYNPFHALSIVFLYGSVLLFAMHGATILAVSRFGGERE
>G7Z1G3
-HLGSYGMVAVIGFAAWFFIIGMNFWAQVDYSPALFMRDLFWLSLEPPSAEYGLGFAPLAEGGWWLIASFFF
LVGCCAWWMRTYTRAKALGMGLHVAYAFAALLWLVFVLGLIRPVLMGSWNQAVPYGIFSHLDWTNLFSITYG
NLFYNPFHALSIAFLYGSALLFAMHGATILAVSRFGGERE
>A0A238LDN1
-HLGAYGLVSVVCFAAWFFIIGMNFWAQVDYSPGIFFRDLFWLALEPPGPEYGLGFAPLNDGGWWLIASFFF
LVGCGTWWVRTYNRATALGMGHHVAWAFAALLWLILVLGLIRPIMLGSWSEAVPYGIFPHLDWTNLFSITHG
NLFYNPFHALSIAFLYGSALLFAMHGATILAVSRFGGERE
>A0A2P9A766
-HLGSFGLLAVVSFAAWFFIIGMNFWAQVDYGPALFARELFWQSLDPPGPEYGLGFAPLDEGGWWMIASFFF
LIGCWSWWIRTYRRAKALGMGYHVTMAFTSLLWLIMVLGLIRPVLMGSWSEAVPYGIFSHLDWTNLFSITYG
NLFYNPFHALSIAFLYGSALLFAMHGATILAVSRFGGERE
>A0A966LFW7
-HLGSYGLVSVISFAAWFFIIGMNFWAQVDYSPALFLRELFWLSLEPPSPSYGLGFAPLDEGGWWLIASFFF
LVGCWTWWIRTYRRAEALGMGHHVTWAFTSLLWLIMVLGLIRPILMGSWSEAVPYGIFSHLDWTNLFSITYG
NLFYNPFHALSIAFLYGSALLFAMHGATILAVSRFGGERE
>A0A2P9A7A6
-HLGSYGLIAVISFAAWFFIIGMNFWAQVDYSPALFARGLFWLSLEPPSPDYGLGFAPLDEGGRWLIASFFF
LVGLITWWIRTYRRAQALGMGYHVAWAFAALLWLILVLGLIRPILMGSWSEAVPYGIFSHLDWTNTFSITHG
NLFYNPFHALSIAFLYGSALLFAMHAGTILAVSRFGGER-
>A0A2P9A779
-HLGSYGLISVVSFAAWFFIIGMNFWAQVDYSPAVFLRDLFWLALEPPPPEYGLGFAPLDEGGWWLVSSFFF
LVGIITWWIRTYTRAVALGMGYHVAWAFAALIWFILVLNLFRPILMGSWSEAVPYGIFPHLDWTNTFSIIHG
NLFYSPFHALSIAFLYGSALLFAMHGATILAVSRFGGERE
>A0A2P9A7A9
VYLGTYGMVAVICFAAWFFIIGMNFWAQVDYSPGVFLRDLFWLALEPPAPEYGLGFAPLNEGGWWLIASFFF
LVGCCSWWIRTYVRAEALGMGKHVSWAFASLLWLIFVLGLFRPILMGSWSEAVPYGIFPHLDWTNLFSITYG
NLFYNPFHALSIAFLYGSALLFAMHGATILAVGRFGGERE
>A0A1N7HGD9
-HLGTFGLIGVIGFGMWFFIIGLNFWDQAGYSPGVFLRDLFWMSLEPPGPEYGLGMAPLQEGGWWLISSFFF
LVGAVAWWVRTYRRAEELGMGKHVAWAFLSLLWLIFVLNLFRPILMGSWSVAVPYGVFSHLDWTNLFSLTWG
NLFYNPFHALSIVFLYGSALLFAMHGATILAVSRFGGERE
>B8Y8V8
--YGSYGLVAVIGFAAWFFIIGMNFWAQVDYSPGVFLRDLFWLALEPPGPEYGLGFVPLAEGGWWLIASFFF
AVGCIAWWIRTYTRAKALGMGLHVAWAFAALLRLIFVLNFFRPILMGSWSEGVPYGIFPHLDWTNLFSITYG
NLFYNPFHALSIAFLYGSALLFAMHGATILAVTRFGGDRE
>B8Y8W2
-HLGSFGLLSVIGFGGWFFIIGMNFWAQVDYSPALFLRELFWLSLEPPAPEYGLGFAPLQEGGWWLISSFFF
LVGIWSLWIRTYRRAAALGMGYHVAWAFLALIWLIMVLNLIRPILMGSWSVAVPYGIFSHLDWTNLFSIMHG
NLFYNPFHALSIVFLYGSALLFAMHGATILAVSCFGGERE
>A0A8I1IDG3
VFLGHWGLISVISFSLWFFLVGISFWIQVDFSPALFFRDLFYLSLEPPGPEYGLGFAPLMEGGLWLIASFFL
LISVITWWIRTYVRAEELGMGKQVCWAFASAIWLFLTLGLFQPMLMGTWSEAVPYGIFPHLDWTNNFSIKYG
NLYYNPFHALSIAFLYGAALLFAMHGATILAVSRFGGDRE
>A0A849KZN1
-HLGFFGVIALVAGALWFFIVGLNFWIQVDFNPARFLKELFYLSLDPPTENYGLGMAPLNEGGWWLISSFFL
LVSVLAWWVRSYSRARALGMGYHVCWAFASAIWLFLVLGLIRPLMMGSWAEAVPYGIFPHLDWTNNFSLTYG
NLFYNPFHALSIVFLYGSTLLFAMHGATILAVTRVGGDRE
>A0A2L1K3U1
IYLGIAGTVSLAFGLAWFMTIGFWFFYQAGFNPAVFMRDLFYFSLEPPAAEWGLGLAPLGEGGVWQIASVFM
AISVITWWVRVYTRAEQLGMGKHMAWAFLSAIWLWSVLGFWRPIMMGSWSVAVPYGVFSHLDWTNQFSLDHG
NLFYNPFHGLSIAALYGSALLFAMHGATILAVSRFGGERE
>P11847
IYLGIAGTVSLAFGAAWFFTIGVWYWYQAGFDPFIFMRDLFFFSLEPPPAEYGLAIAPLKQGGVWQIASLFM
AISVIAWWVRVYTRADQLGMGKHMAWAFLSAIWLWSVLGFWRPILMGSWSVAPPYGIFSHLDWTNQFSLDHG
NLFYNPFHGLSIAALYGSALLFAMHGATILAVTRFGGERE
>A0A314WCU9
IYLGTWGLVSLITGLAWFLIVGFSMLASVDFNLAIFVRELFYLSLDQPGEEYGLGIPPLNDGGLWLIASFFL
LISVMTWWVRTYRRAEDLGMGKHIAWAFLAAIWLFLVLGLIRPVLVGSWSEAVPYGIFSHLDWTMDFSVRYN
NLFYNPFHGLSIAFLYGSALLFAMHGATILATSRFGADRE
>O32399
IYLGGWGTVSLISGVLWFMTIGAWFWYEAGFNPAVFMRDLFYLSLDAPDAKYGLGVPRDAEGIMWFIASFFM
FVAVWSWWIRTYTRGCGLGMGKHTAWAFLSAIWLWMVLGFIRPILMGSWSEAVPYGIFTHLDWTNNFSLTYG
NLFYNPFHGLSIAFLYGSALLFAMHGATILAVSRFGGDRE
>U5NF61
VYLGGWGTISLISGALWFFTIGAWFWYEAGFNPAVFMRDLFYLSLDAPDPKWGLGIPQDAEGAMWMLASFFM
FVSVWAWWFRTYNRAAALGMGKHTAWAFLSAIWLWMVLGFIRPILMGSWSEAVPYGIFTHLDWTNNFSLVHG
NLFYNPFHGLSIAFLYGSALLFAMHGATILAVSRFGGDRE
>A0A1N7K2W0
IYLGSLGIASIMFGAMWFLLVGIDFLRQADWSPVIFIRELFRAGMFPPPEEYGLGFAPLWDGGLWIIASFFL
MLSVLLWWARTYKRAADLGMGKHTAWAFAAALWLMFCLSFFRPILMGSWSEAVPYGIFPHLDWTNNFSLIHG
NLFYNPFHALSIAFLYGSTMLFAMHGATILAVSRLGGERE
>Q8GIC0
IYLGTLGTMSLIFGAFWFFLVGVSFIIQADYSPALFLRELFRAGLFPPAPEYGLSLAPLMEGGLWLIASFFL
MLSVLLWWARTYKRAADLGMGKHTAWAFAGALWLMFVLSFFRPILMGSWSEAVPYGIFPHLDWTNNFSLTHG
NLFYNPFHGLSIAFLYGSTMLFAMHGATILAVSRLGGERE
>A0A8J6YJ58
IHLGLTGIVAGAFFAMCCFILMMNFLAMVDWNIIEFVRQLPWLAVDPPVMD-GLGVAPMNEGGWWQMACFCL
TISIFVWWWHIYTRAQSLGLGTHMAWAFMSAISLYLVFFIIRPLILGSWAEAVPFGFFAHLDWTAAFSLRYG
NLYYNPFHMLTIAFCYGSAVLFAMHGATILAVSHMGGDRE
>H6SJF5
IHLGVAGTVSAVLFAFAFLIIGANFLASVDWNPIEFIRLLPWLALEXPAPELGLGLAPMNAGGWWQITGFFL
TMSLLVWWWHVYNRARALGLGTHMAWAFASALFLYLTLGFIRPLLLGNWGEAVPFGLFAHLDWTAAFSLRYG
NLYYNPFHMLSIAFLYGSAVLFAMHGATILAVSHLGGDRE
>A0A2P9A774
IYLGWTGLTSLLLGFLAFEIVGLNMLASVNWNWIEFLRQLPWLALEPPAPKWGLRIPPLNEGGWWLMAGFFM
TSSTLLWCYHLYRRARAMGMGIHVPLAFLSAIWLMVVLGFLRPLLMGSWAEAVPFGIFPHLDWTAAFSIRYG
NLFYNPFHALSIAFLYGSVLLFAMHAGTILSVTRYGGDRE
>A0A2P9A7F9
IYLGITGVLSLTFGLVALSIMGLNMFAQVHWSPVEFIRQLPWLALSPAGPEYGFQMPPLEHGGWWNIAGGFL
TASLVLWCARTYLRAKALGLGTHVAWAYASAIWLYLVLGFIRPMLMGSWNEAVPFGLFPHLDWVGTFSLRYG
NLFYNPFHCLSIVFLYGSVLLFAMHGATILAVSRYGGERE
>A0A3N5CYK5
FYLGWSGIFSLLFGFAAFEIIGLNFAAANGWNPIRFLKGIIWDSVSPPSAENGLKFPPLLDGGWWLIAGFCL
TVSVCLWWVRLYRRSRALGMGVHVALAFGCAIFLFLSIGIIRPVLMGDFSEAPPFGIIPHLNWTATVSVVYG
NWYYNPFHMLSIVFLYGSTMLFAMHGGTILATARYGAERE
>A0A8J7I9Q5
FYLGWAGILSILFGLLAFEIIGLNMAAQADWNPMRFAQGVIWNGIDPPPAKYGLSFPPLTEGGWWLIAGFCL
TVSVCLWWVRLYRRAKSIGMGSHVALAFGCAIFLFLSLGLIRPVLMGDWSEAPNFGIIPHLNWTATVSVLYG
NWYYNPFHMFSIVFLYGSTMLFAMHGGTILATSKYGSERE
>A0A1I5MYQ1
-YLGWWGWIAIVTGSISIMIMGFNFWAQADWNTVAFIRGMAWHRLDPPTGD-GLYLRPLNQGGWWQWAGLLL
TISILAWWMRIYTRAKALGMGTHVSWAFASAIWLYLCIGVLRPLIVGSWEEAPPFGIIPHLNWTATFSVLYG
NFYYNPFHCFSIVFLYGSVLLWAMHGGTILGVARFGGERE
>A0A2T0WZH8
-YLGWWGIASLATGTASFMIMGFNFWAMADWNTVAFIRGMAWHKLAPPTGP-GLHLRALPDGGWWQIAGLLL
TISILCWWARLYTRARALGIGTHIPWAFASAIWLFLCIGLFRPLIMGTWEEAPPFGIIPHLNWTATISVLYG
NFYYNPFHCLSIVFLYGSVLLWAMHGGTILATSRFGGERE
>A0A2L1K3V9
IYLGFWGILSLMSGFLAFLMVGIGMLASVSWNPLHFFKYFPWLALEPPPAHYGLHIPPLWDGGMWLIAGFFF
TLAFLAWWIRVYVRARDLGMGTHVAWGFAAAIWFFLNLGFFRPILMGSWSEGVPMGWFPHLDWLTGLSLAYG
NFYYNPFHMLGIGFMYGSALLWAMHGGTILAVSRFGGDRE
>E4Z8A6
LYLGFWGIASLMAGFLAFLLVGTGMLASVAWNPIHFVKFFPWLALEPPPAHYGLHIPPLWDGGMYLIAGFFF
TVSILFWWVRVYVRARDLGTGTHLAWGFAAAIWFFLNLGFFRPLLMGSWSEAVPMGWFPHLDWLTGLSVAYG
DFYYNPFHMLGIGFMYGSALLWAMHGGTILAVSRFGGDRE
>A0A023SGK2
VYLGASGIGGITFGLVALLIIGFNMLAQVSFDPMQFFRQFFWLGLYPPKAQYGMGIPPLNDGGWWLMAGLMM
TLSLGCWWVRVYSRARALGLGTHIAWNFAMAIFFVLCIGFFHPVLVGSWSEAVPFGIFPHLDWLTAFSMRYG
NFYYCPWHGFSIGFAYGCGLLFAAHGATILAVARFGGDRE
>P06010
IYLGASGIAAFAFGSTAILIILFNMAAEVHFDPLQFFRQFFWLGLYPPKAQYGMGIPPLHDGGWWLMAGLFM
TLSLGSWWIRVYSRARALGLGTHIAWNFAAAIFFVLCIGCIHPTLVGSWSEGVPFGIWPHIDWLTAFSIRYG
NFYYCPWHGFSIGFAYGCGLLFAAHGATILAVARFGGDRE
>O82988
VYLGWLGMISLAFGFAALFIIGMNFGAQANWSPQTFMREFFWLSLDPPGPQYGKDIVPLNEGGWFIMTGAFL
TISVLCWLARTYYRAKALGMGYHIFWAFASAIWLFLVLGFIRPMLGTGWHEAVPYGIFSHLIWTNNFSLVWG
NFFYNPFHALSIVFLYGSAILFAMHGATILATGRYGAERE
>A0A2L1K3S4
VYLGATGVAATVGFLVFCLMVGWNWMAAVDYSVREVFRQFWWLAVEVPPPEYGLRIPPFNEGGWFMWGLAIC
SLSLLLWWARTYIRARALGMGTHVAWAFAAALWFYFIIVLIRPIAIGSWNESLPIGMFAHLDWLVAISERYG
NFYYNPFHMLSIAFCFGSALLFAAHGATILATGRYNSERE
>N_A0A8T7LIJ2
FYVGLFGAISIVGVILGVVFYLYEGIV-NE--GT---YNILAMRIDPPPISAGFGVAPGQTGFFWMLTMVSA
TIAFVGWLLRQVDISLKLDMGMEVPIAFGAVVSSWITLQWLRPLAMGGWGHGFPLGITHHLDWVSNIGYQYY
NFFYNPFHAIGITLLFASTLFLHMHGSAVLSEA-------
>3300005414_Ga0068646_10757881
FYVGLFGAISIIGVIFGVAFYLYEGVV-NE--GT---LNILAMRIEPPPVSEGFNISPDKPGFFWFLTVIAA
TIAFVGWLLRQIDISLKLDMGMEVPIAFGAVVSSWITLQFLRPIAMGGWGHGFPLGITHHLDWVSNIGYQYY
NFFYNPFHAIGITLLFASTLFLHMHGSAVLSEA-------
>N_A0A1X9PT32
FYVGLFGGTAILGIILGVLGYFYQVFF-LE--SS---FNPLATALEPPPISAGLSIVQGQPGFAWQWTVAWS
TIAFVSWMLRQVDISRKLNMSYEIPIAFGAVVSSWVTLQILRPIAMGGWGHGFPLGITHHLDWLANIGYQYF
NFFYNPFHAIGVTLLFGSTLFLHMHGSAILSAA-------
>N_A0A3L7VYI0
FYVGLFGGTAIVGIVLGMLGYFYQVFF-LE--NS---FNPLATALEPPPISAGLRLVPGQPGFAWQWTVAFS
TIAFVSWMLRQVDISLKLRMGLEIPIAFGAVVSSWVTLQILRPIAMGAWGHGFPLGITHHLDWLSNIGYQYY
NFFYNPFHAIGVSLLFASTLFLHMHGSAILSAA-------
>N_A0A972JWU4
FYVGFFGILVMLGTILGVTFYFYEMLI-VE--GT---YNILAARIDPPPISDGLRVTPGEPGGSWIVIMIAA
TIAFVAWALRQVDISRKLELGYEVPLAFGAVVSSWITLQWLRPIAMGAWGNGFPLGITHHLDWVSNIGYQYY
NFFYNPFHAVGVTLLFASTLFLAMHGSAILSAA-------
>N_3300018336_Ga0187078_10446
FYLGTFGVMSLIGIFFGVVFYFYQVWV-VE--GT---FNLLQARIDPPPISAGLRVGPNEPGFYWQLIVFFA
TIAFIGWMLRQVDIARKLDMSYEIPIAYGAVVSSWITLQWLRPIAMGAWGNGFPLGITHHLDWVSNIGYQYY
NFFFNPFHALGISLLFTATLILAMHGSIILSAA---H---
>N_A0A8T6PFM7
FYLGTFGVISLIGILFGVVFYFYQAWI-VE--WA---YNILQARIDPPPISAGLRMSTGEPGFYWQLIIFSA
TVAFLGWLLRQVDIARKLDMSYEIPIAYGAVFSSWVTLQWLRPIAMGAWGNGFALGITHHLDWVSNIGYQYF
NFFYNPFHALGITLLFAATLILAMHGSIILSVS---Y---
>N_A0A956XA70
FYLGTFGVLSLIGIFFGVTFYLYQAWI-VE--GT---YNLLRARIDPPPISAGLRMTPGEPGFFWQLIVFSA
TIAFLGWLLRQVDISRKLGMSYEIPIAYGAVFTSWITLQWLRPLAMGAWGNGFALGITHHLDWVSNIGYQYY
NFFYNPFHAIGISLLFASTLILAMHGSAILSAA---D---
>N_A0A957KYZ0
FYVGAFGVLSLVGIFFGVAAYLYQAWV-VE--GA---YNLLRARIDPPPVSNGLRAAAGEPGFFWQLIVIFA
TIAFLGWLLRQVDISRKLGMSYEIPIAYGAVVTSWLTLQWLRPLAMGAWGNGFPLGITHHLDWVSNVGYQYY
NFFFNPFHAIGISLLFTSTLILAMHGSAILSAV---N---
>N_A0A969H577
FYVGTFGVVSVIGIFFGVACYMYQAWV-VE--GA---FNILRARIDPPPITNGLRALPGEPGFMWQLIVLFA
TIAFLGWMLRQVDISRKLDMSYEIPMAYGAVVTSWLTLQWLRPLAMGAWGNGFPLGITHHLDWVSNIGYQYY
NFFFNPFHAIGISLLFASTLILAMHGSAILSTV---E---
>N_A0A957ND18
FYVGTFGILSLIGIIFGTTFYLYQAVV-VE--RA---YNLLQARLDPPPISAGLRLTPSEPGFFWQATVFFA
TLAFIGWMLRQVDISRKLGMSYEIPIAYGAVVSSWITLQWLRPIAMGAWGNGFALGITHHLDWVSNIGYQYY
NFFYNPFHAIGVTLLFASTLFLAMHGSAILSAA---D---
>N_A0A957RZK4
-YVGTFGVLSLIGIFFGVVFYFYQAWI-VE--GA---YNILRARIDPPPVSAGLRVSANEPGFFWQLIVFSA
TLAFIGWLLRQVDIARKLEMTYEIPIAFGAVVSSWLTLQWMRPIAMGAWGNGFPLGITHHLDWVSNIGYQYF
NFFYNPFHAIGISLLFASTLFLAMHGSAILSTA---M---
>N_A0A8T6NYT0
FYVGTFGVMSLIGIFFGTFFYLYQAIV-VE--GA---YNLLAARLDPPPISAGLRVGANEPGFYWQLIVFFA
TIAFIGWALRQVDISRKLEMTYEIPIAYGAVVFSWITLQILRPIGMGAWGNGFALGITHHLDWVSNIGYQYF
NFFYNPFHAIGISLLFASTLVLAMHGSIILMSA---F---
>N_A0A926CAF9
FFVGLWGVVSAGGIVVGVLFYFYQVFV-VE--GT---LNLLQARLDPPPIATGLAPIPGTPGFNWFVIVIAA
TFAFIGWLMRQVDLSRKLQMGYEIPIAYGAVVSSWLTLQWFRPLAMGAWGHGFPLGITHHLDWVSNVGYQYY
NFFYNPFHAAGVSLLFASTLFLAMHGSAIWSSL---G---
>N_A0A936VMT0
FYVGIWGIVSVAFAAIGAIFYIYQFLV-VE--GT---YNILQARIDPPPLALGLRQTPGQPGFTWQIIVLCA
TVAFIAWGLREIDISSKLRMGYEVPLTFYAVVSSWITLQWLRPIAMGSWGNGFPLGITHHLDWVSNIGYQYF
NFFYNPFHAIAISLLFFSTMLLAMHGSAIRSGM---G---
>A0A925ZW40
-FVGLWGVISVLGATLGTIFYLYAGLV-KP--NT---LNILATNIEPPPIQTGLQPAPGQPGFLWFLIIIFA
TIAFIGWALRQAEISAKLRMSYEVPIGFFAAISAWLTLQWARPIAMGAWGNGFPLGITAHLDWVSNVGYQYF
NFFYNPFHAIAIALFFASTLLLSMHGSAILSAAP-PN---
>3300031980_Ga0308403_10541171
FYLGFWGVVALIFGVLGSGVWFWQVLF-VD--PNRTNLNFIRGQIYPPPPEVGLSTFDGSKGFWWLFVVFCA
TVTFFAWMMRQIDIARLLKMGYQVPIAFGAVLSSWVTIQILRPILLGSWSEGFPLGVIPHLDWLSVFGYRYY
NFFYNPFHAIGITLLFGSTFVLSLHGATILSAAR-KG---
>3300037750_Ga0400289_011235_3_725
FYLGFWGVVALVFGVLGAGVWFWQVLF-VD--PNRTNLNFIRGQIYPPPPEVGLSTFDGSKGFWWLFVVFCA
TVTFFAWMMRQIDISRLLKIGYQVPIAFGAVLSSWVTIQIVRPILLGSWSEGFPLGVIPHLDWLSVFGYRYY
NFFYNPFHAIGITLLFASTLFLHMHGSAVLSEAR-R----
>3300009585_Ga0105160_10038384
FYVGFWGLVALFFGLIGASVWFWRVLF-VD--PLNSNLNFIRGQIKPPPPEVGLSPLDGEKGLWWIVVVFCA
TITFFAWMMRQVEISRMLKMGYQVPIAYAAVFSSWITIQILRPVLLGHWSEGFPLGVMAHLDWLSAFGYRYY
NFFFNPFHALGITFLFGSAFVLSLHGATILSASG-KG---
>3300005484_Ga0068673_1650043
FYIGFWGLVALLFGLIGAGIWFWRVVI-LD--ATRTGINFVRGQIEAPSPDVGLSTTDPSKGLWWLVVMFCA
TVTFIAWMMRQADISRMLKMGYQVPIAFGVAVSAWVTIQIVRPILLGHWSEGFPLGVMAHLDWLSVFGYRFF
NFYYNPFHALGIALLFGSGLVLSLHGATILSAAG-KG---
>A0A968X0D1
FYVGLWGLIAIVAIFCGGGAWFWQVVF-RD--PNKTGLNFIRGQVEVPPASVGVRPLTAAEGFWWFFVVLMA
TIAFFSWMMRQADISRQLKMGYQVPVAYGAVFSSWVTIQWVRPLLLGHWSEGFPLGVIAHLDWLSTFGYRFY
NFYYNPFHALGVALLFGSGFILALHGATILSAAGAKG---
>P11695
FYVGFWGFVSVIGIIFGSYFYINETIL-KG--PYSIPQNFFAGRIDPPPPELGLGAAPGEPGFAWQMTVLFA
TIAFFGWMMRQVDISMKLDMGYHVPIAFGVAFSAWLVLQVIRPIALGMWHEGFVLGIMPHLDWVSNFGYRYN
NFFYNPFHAIGITGLFASTWLLACHGSLILSAA--QP---
>3300002491_JGI24187J35170_10038204
FYVGFWGLVSVLGIIFGSYFYIDATIL-RG--PYSYPQNFFAGRIDPPPAEVGLAVGPGQPGFAWQMTVFFA
TLAFLGWLMRQVDISMKLRMGYHIAVAYGVVFSSWLTLQIIRPVLLGQWHEGFVLGIMPHLDWVSNFGYRYN
NFFYNPFHAIGISGLFGSTWLLACHGSLILSAA--QP---
>A0A088SE93
FYVGFWGFISVLGIIFGSYFYLNATVV-NG--PFSLPQNFFAGRVDPPPAEIGLAVSPGQPGFVWQMTVLFA
TLAFFGWMMRQVDISMKLNMGYHIAVAYGVVFSAWVTLQIIRPIALGMWHEGFVLGVMPHLDWVSNFGYRYN
NFFYNPFHAIGITGLFGSTWLLAAHGSLILSAA--QP---
>A0A426TTR8
LYVGFWGFVSVLGIIFGTYFYLYATVV-RG--PYALAQNFFAGRIDPPPAEIGLAASPGQPGYLWQMTVFFA
TMAFFGWFMRQVDISMKLNMGYHIAVAYGVVFSAWCTLQIIRPIAMGMWHEGFVLGVMPHLDWISNFGYRYN
NFFYNPFHAIGICGLFGSTWLLACHGSLILSGA--QP---
>A0A7Y2SS60
FYVGFWGFTAVLAIIAGTYFYVNAVIL-NG--PYSIPQNFFAGRIDPPPISAGLAVTPGQPGFVWQMTVFFA
TMAFFSWMMRQVDISMKLNMGYHIAVAYGVVFSAWATLQIIRPIAMGQWHEGFVLGVMPHLDWVSNFGYRYN
NFFYNPFHAIGITGLFTSTFLLAAHGSLILSTS--QP---
>A0A973FMQ0
FYVGFWGFITVLSIIFGVYFYVTTVII-NG--PYALPQNFFAGRIDPPPASVGLNVTPGQPGFAWQMTVFFA
TMAFISWMMRQVDISMKLDMGYHVAVAYGVVVSAWITLQVLRPIAMGQWHEGFVLGVMPHLDWISNFGYRYK
NFFYNPFHALGIVGLFTSTFLLGAHGSIILSAA--QP---
>E1IHV5
--MGFWGFITVLAIIFGTFFYVDAVII-KG--PYSLPQNFFAGRIDPPPASVGLNVTPGQPGFTWQMTVFFA
TLAFVSWMMRQVDISMKLDMGYHVAVAYGVVVSAWITLQILRPIAMGQWHEGFVLGVMPHLDWVSNFGYRYK
NFFYNPFHAIGITGLFTSTFLLGAHGSLVLSAS--QS---
>3300031950_Ga0308417_10007417
FYVGVWGFIGSIAIVIGSLFYFNETIF-KG--PYSFPQNFFAGRIDPPPAEVGLAQRAGEPGFAWQMTVLFA
TIAFFCWMMREIDISKKLDMGYHVPISFGVVFSSWLTLQVIRPMLLGQWHEGFVIGVMPHLDWVSNFGYRYN
NFLYNPFHALGISLIFFATFLLACHGSAILSAA--QP---
>A0A968TEN8
FYAGFWGLVSMLGIFFGSVFYLYGTVI-LG--PYSYGQNFFAGRIDPPPAEVGLGVPAGQPGYLWQMTVLFA
TIAFFGWMMRQFDISMKLDLGPQVGISYGIVFSSWLTLQIIRPVALGTWSEGFTLGVMPHLDWVSNFGYRYN
NFFYNPFHALAISGIFFTTFLLACHGSAILSGA--QP---
>A0A969HZM3
FYVGFWGLVSLFGIGFGTYFYVQETIF-NG--PYSIPQNFFAGRIDPPPAEMGLRVPPGDPGFIWQMTVLFT
TIAFFGWMMRQFDIGLKLEMGPQIAISYGIVFSAWLTLQVIRPVALGTWSEGFTLGVMPHLDWVSNFGYRYN
NFFYNPFHALAISGIFFTTFLLACHGSAILSGA--QP---
>A0A969P645
FYVGLWGLITVIGILIGTAFYVNATIL-NG--PYSYPQNFFAGRLEPPPAEVGLAVPAGAPGFDWQMTMIFA
TIAFFAWMMRQADICSKLEIGYHVPASFGVVFSAWVTLQWLRPIAMGQWHEGFTLGVMPHLDWISNFGYRYN
NFFYNPFHAIGITGLFTSTLLLAMHGSAILSAA--QP---
>3300002491_JGI24187J35170_10001983
FYVGFFGVVGFCFTLLGVLLIVWGATIGTG--PT---YNLWRISIAPPDLSYGLRMAPLTEGGLWQIITICA
AGAFISWALREVEICRKLGIGFHVPFAFSFAIGAYLVLVFVRPLLMGAWGHGFPYGILSHLDWVSNVGYQFL
HFHYNPAHMLAISFFFTNCLALSMHGSLILSVTNPQG--E
>A0A2L1K3V3
FYVGFFGVAGFFFALLGVLLIVWGATI--G--PT---YNIWQISIAPPDLSYGLGMAPLTEGGLWQIITICA
AGAFVAWALREVEICRKLGIGFHVPFAFAFAIGAYLVLVFVRPILLGAWGHGFPYGILSHLDWVSNVGYQFL
HFHYNPAHMLAITFFFTNCLALSMHGSLILSVTNPQG--E
>C8Z2K3
---------AFFFALLGTLLIVWGATI--G--PT---YNIWQISINPPDLSYGLGMAPLTEGGLWQIITICA
IGAFGSWALREVEICRKLGIGFHVPFAFSFAIGAYITLVVVRPILLGAWGNGFPYGILSHLDWVSNTGYQYL
HFHYNPAHMLAIAFFFTNCLALSMHGSLILSVTNPQG--E
>A0A0U5IIN2
FYVGFFGVATLFFAILGTLLIVWGATL--G--PT---FNLWQISIAPPDLSYGLGMAPLDQGGLWQFITICA
IGAFVSWALREVEIARKLGIGFHVPFAFAFAIGAYITLVVIRPILMGAWGHGFPYGILSHLDWVSNVGYQYL
HFHYNPAHMLGITFFFTTCLALAMHGSLILSVTNPAG--E
>C8Z2Q3
----------FLFALLGTLLIVWGAAL--G--PT---WNLWQISIAPPDLSYGLGMAPLTEGGLWQIITICA
IGAFVSWALREVEICRKLGIGFHVPFAFSFAIGAYLVLVFFRPLLMGAWGHGFPYGILSHLDWVSNTGYQFL
HFHYNPGHMLGISFFFINALALSMHGSLILSVVNPQG--E
>A0A2K8UIJ7
IYVGFFGVTGIFCAVLGTLLIVWGAAM--G--PT---WNLWQISIAPPDLSYGLGMAPMAEGGLWQIITMCA
IGAFGSWALREVEICRKLGIGYHVPVAFSVAIFAYLSLVVIRPFLLGAWGHGFPYGILSHLDWVSNTGYQFL
HFHYNPAHMLAIAFFFTNALALSMHGSLILSVVNPPG--E
>A0A2L1K3R0
FYVGFFGITAVMCALMGTLLIVLGASW--G--PT---WNLWQISIAPPDLKYGLGVAPLREGGLWQAITVCA
IGAFVSWALREVEICRKLGIGFHIPFAFSFAILAYITLVVIRPVLMGAWGHGFPYGIMSHLDWVSNTGYQYL
HFHYNPGHMLGIAFFFTTTLALALHGSLILSATNPGG--Q
>G7Z1D8
FYVGFFGVTTVFFAALGTLLIVLGATM--G--PF---TTIWNINIAPPDLSYGLMPAPMAEGGLWQVITICA
IGAFVSWALREVEICNKLGIGYHVPIAFSFAIFAYVTLVVIRPVLMGAWGHGFPYGILSHLDWVSNVGYQFL
HFHYNPGHMLGITLFFTTCLALAMHGGLILSAANPGG--D
>H1ZT38
---------TVFFAALGTLPIIWGAAI--G--PG---ATIWEINIAPPDLSYGLMPAPMAEGGLWQIITICA
IGAFVSWALREVEICNKLGIGYHVPIAFSFAIGAYITLVVIRPVLMGAWGHGFPYGILSHLDWVSNVGYQHL
HFHYNPAHMLGITFFFTTCLALAMHGGLILSATNPGG--D
>A0A3Q8XPE8
FYVGFFGVTTIFFSFLGTALIIYGAAI--G--PT---WNLWQISIAPPDLSYGLGLAPLKEGGLWQIITICA
IGAFCSWALRQAEISRKLGMGLHIPFAFSFAIFAYISLVVIRPVLLGAWGHGFPYGIMSHLDWVSNVGYQYL
HFHYNPAHMIAITFFFTNALALSMHGGLILSATNPPG--E
>A0A2L1K3Q6
FYVGFFGVTTVFFTFLGTALIIWGAAL--G--PT---WNIWQINIAPPDLSYGLTLAPLKEGGLWQIITVCA
LGAFCSWALRQAEIARKLGMGLHIPVAFGFAIFAYVALVVIRPLLMGAWGHGFPYGIMSHLDWVSNVGYQYL
HFHYNPAHCIAITFFFTNALALAMHGSLIVSAANPRG--E
>B8KEW1
FYVGFFGVTTIFFSVVGTALILYGAAM--G--PT---WNVWQISIAPPDLSYGLGLAPLMEGGLWQIITLCA
IGAFSSWALREVEISRKLGMGLHVPFAFAVAIFAYIALVVIRPFLLGAWGHGFPYGILSHLDWVSNVGYQYL
HFHYNPAHMLAVSFFFTTTLALSMHGSLILAVTNPGD--D
>B8KT26
FYVGFFGVTTIFFSLLGTLLIVYGAAI--G--PT---WNLWQISIAPPDLSYGLGLAPLAEGGLWQIITFCA
IGAFVSWVLRQAEISRKLGMGLHIPFAFSFAVLAYITLVVIRPLLLGAWGHGFPYGILSHLDWVSNVGYQFL
HFHYNPAHMLAVTFFFTTTLALSMHGSLILAVTNPPD--D
>G7Z1F0
-YVGFFGVAGAFFTVLGTVLIIYGASQ--G--TT---WNLWQINIAPPDLSYGLGLAPLMEGGLWQIITICA
IGSFSCWALREVEISRKLGMGLHVPFAFAVAIFAYVTLVVIRPFLLGAWGHGFPYGILSHLDWVSNVGYQYL
HFHYNPAHMLAITFFFTTCLALAMHGSLILSVTNPGD--D
>E4Z8A1
FYVGFFGVTTVFFSVLGTLLILYGASQ--G--PT---WNIWQINIAPPDLSYGLGLAPLNEGGLWQIITICA
TGAFVSWVLRQAEISRKLGMGLHVPFAFSVAVFAYVTLVIFRPLLMGAWGHGFPYGILSHLDWVSNVGYQYL
HFHYNPAHMLAITFFFTTTLALSMHGGLILSITNPKG--Q
>A0A2D9NLZ1
FWVGFFGVTTLFFASLGTGLLVYGAAM--G--PT---WNIWQINIAPPDLSYGLGLAPLMEGGLWQIITICA
TLAFASWAMRQVEISRKLGMGLHIPFAFSFAILAYVTLVIVRPVLLGAWGHGFPYGILSHLDWVSNVGYQFL
HFHYNPAHMIAVTFFFTTALALSMHGSLILMATDPRG--E
>Q8KZ71
FYVGFFGITTLFFAATGTALIFYGAAL--G--DT---WNIWQISIAPPDLSYGLGLAPLQEGGLWQIITICA
TGAFISWILRQVEISRKLGMGLHVPFAFSFAVLAYVTLVIIRPMLLGAWGHGFPYGIMSHLDWVSNVGYQFL
HFHYNPAHMLAVTFFFTTALALSMHGSLILMATNPRG--E
>G7Z1E0
FYVGFFGITTAFFSIIGTGLILYGAAI--G--DT---WNIWRINIAPPDLSYGLGLAPLKEGGLWQMITICA
VGAFGSWVLRQAEVARKLGMGLHIPFAFSYAVLAYVTLVVIRPLLLGAWGHGFPYGILGHLDWVSNVGYQFL
HFHYNPAHMIAITFFFTNAMALSMHGSLILMATDPRG--E
>Q8RTX1
FYVGFFGVSTAFFALLGTALILVGASM--G--DT---WNIWRINIAPPDLSYGLGVAPFAEGGAWQLITICA
IGAFVSWILRQVEIARKLGMGLHIPFAFSYAVLAYVTLVVIRPMLLGAWGHGFPYGILSHLDWVSNVGYQFL
HFHYNPAHMIAITFFFTTAMALSMHGSLILMATDPRG--E
>G7Z1E2
FYVGFFGITTVFFSLLGTLLIVYGASL--G--DT---WNVWQISIAPPDLSYGLGLAPLQEGGLWQIITFCA
IGAFGSWVLRQAEISRKLGMGLHVPFAFSVAVFAYVTLVVIRPVLMGAWGHGFPYGILSHLDWVSNVGYQYL
HFHYNPAHMIAVTFFFTDAMALSMHGSLVLMATDPRG--E
>J6LJ37
FYVGFFGVTTIVFATLGTLLIVYAAAL--G--PT---WNIWQINIAPPDLKYGLGLAPLKEGGFWQLITVCA
LGAFVSWALRQAEIARKLGMGYHIPVAFSFAIFAYFSLVVIRPVLLGAWGHGFPYGIMSHLDWVSNTGYQFL
HFHYNPAHCLAITFFFTTCLALAMHGSLILSASNPGG--E
>3300014197_Ga0181610_1030694
FYVGFFGVTTLFFTFLGTALILWGAAL--G--PT---WNIWQINIAPPDLKYGLGFAPLKEGGLWQLITICA
IGAFVSWALRQVEISRKLGMAYHVPVAFSVAIFAYVTLVVIRPVLLGAWGHGFPYGIFSHLDWVSNVGYQYL
HFHYNPAHMLAVTFFFTTTFALSLHGALVLSAANPGL--R
>3300014197_Ga0181610_1048335
FYVGFFGVTTLFFTFIGTALILYGAAI--G--PT---WNVWQINIAPPDLKYGLGFAPLKEGGLWQLITICA
IGAFVSWALRQAEISRKLGMGYHVPVAFSVAVFAYITLVVIRPVLMGAWGHGFPYGIFSHLDWVSNVGYQYL
HFHYNPAHMIAVSFFFATTFALSLHGALVLSAVNVPK--D
>B6ITV2
FYVGFFGVTTIFFTFLGTALIIYGAAL--G--PT---WNIWQINIAPPDIKYGLALAPLKEGGLWQLISICA
LGAFVSWALRQVEISRKLGMGLHVPVAYSVAVFAYFTLVVIRPVLMGAWGHGFPYGIFSHLDWVSNVGYQYL
HFHYNPAHMIAVSFFFATTFALSLHGALVLSAVNVGD--E
>A0A858RBZ0
FYVGFFGVTTIFFSVLGTLLIIYGASQ--G--PT---WNIWQINIAPPDLKYGLALAPLKEGGLWQVITICA
LGAFGSWALRQVEISRKLGMGYHVPVAYGVAVFAYFTLVVVRPVLLGAWGHGFPYGILSHLDWVSNVGYQYL
HFHYNPAHMLAVTFFFTTTFALSLHGALVLAAANPGT--R
>W9H416
FYVGFFGVTTIFFSFLGTALILYGAAI--G--PT---WNVWQINIAPPDLKYGLGAAPLKEGGLWQLITICA
LGAFISWAIRQVEISRKLGMGLHVPVAFSFAIFAYISLVVIRPVLLGGWGHAFPYGILSHLDWVSNVGYQYL
HFHYNPAHMLAVSFFFTTTFALSLHGSLVLAAANPPG---
>G1BJ09
FYVGFFGVTTIFFTLVGTALIVYGAAI--G--PT---WNLWQINIAPPDLSYGLGIAPLKEGGLWQIITVCA
LGAFSSWVLRQVEVSRKLGMGYHIPFAYSVAVFAYFSLVVIRPVLLGAWGHGFPYGILSHLDWVSNVGYQYL
RFHYNPAHMLAVSFFFTTVFALALHGSLILSAANPPG--E
>A0A0P0M7I0
FYVGFFGVTTLFFSFLGTALILWGASQ--G--PT---WNIWQISIAPPDLSYGLRFAPLMEGGLWQLITVCA
IGAFGSWMMREVEICRKLGMGFHVPVAFGVAISAYVTLVVVRPVLMGAWGHGFPYGIYSHLDWVSNVGYQYL
HFHYNPAHMIAVSFFFASVFALSLHGGLVLSSTNPTG--T
>A0A1B3M475
FYVGFFGVTTLFFAFLGTAMILWGASQ--G--PT---WNLWQISIAPPDLAYGLRFAPLMEGGLWQLITVCA
IGSFVSWALREVEICRKLGMGYHVPFAFSVAILAYVTLVVIRPVLLGAWGHGFPYGIFSHLDWVSNVGYQYL
HFHYNPAHMLAVSFFFATTFALSLHGSLILSATNPAG--E
>A0A965RFP0
FYVGFFGVTTIFFAFLGTTMILWGASQ--G--PT---WNLWQISIAPPNLSYGLRFAPLMEGGLWQLITICA
LGAFVSWALREVEICRKLGMGYHVPAAFSMAIFGYFTLEVIRPVLMGAWGHAFPYGIYSHLDWVSNVGYQYL
HFHYNPAHMLAVSFFFATTFALSLHGALILSATNPGG--Q
>A0A9X1BN59
FYVGFFGVTTIFFAALGTALILWGASQ--G--PT---WNLWQISIAPPDLSYGLALAPLMEGGLWQIITVCA
IGAFASWALREVEICRKLGMGYHVPVAFSVAILAYVTLVVVRPVLMGAWGHGFPYGIFSHLDWVSNVGYQYL
HFHYNPAHMLAVSFFFASVFALSLHGGLVLSATNPPG--E
>A0A964XXP8
FYVGFFGVTTVFFTFLGTALILWGASQ--G--PT---WNLWQINIAPPDLKWGLRLAPMMEGGLWQFITVCA
IGAFGSWALREVEICRKLGMGLHVPVAFSVAILAYVTLQVVRPVLLGAWGHAFPYGIYSHLDWVSNVGYQYL
HFHYNPAHMLGVSFFFASTFALSLHGALILSSTNPKG--Q
>A0A1Y9TKK8
FYVGFFGVTTILFSFLGTALILWGASQ--G--PT---WNVWQINIAPPDLSYGLRMAPLLEGGLWQLITVCA
IGAFGSWAAREVEICRKLGMGYHVPFAFSVAILAYVTLNVIRPILMGGWGHGFPYGILSHLDWVSNVGYQYL
HFHYNPAHMIAITFFFTTTLALSMHGGLVLSSTNPAG--Q
>A0A965PVK4
FYVGFFGVTTVFFSIVGTAMILWGASQ--G--PT---WNLWQISIAPPDLSYGLRVAPLMEGGLWQIITVCA
LGAFGSWAMREVEICRKLGMGYHVPAAFSVAIFAYFTLEVIRPVLMGGWGHAFPYGIFSHLDWVSNVGYQYL
HFHYNPAHMLAVSFFFGTTFALSLHGGLILSSTNPAG--H
>A0A949D2C2
FYVGFFGVTTIFFAVLGTVLILWGASQ--G--PT---WNLWQINIAPPDLSYGLKLAPLMEGGLWQIITVCA
LGAFVSWALREVEICRKLGMGFHVPAAFGMAIFAYFTLVVIRPVLLGAWGHGFPYGIFSHLDWVSNVGYQYL
HFHYNPAHMIAVSFFFATTFALSLHGGLVLSATNPKG--E
>A0A437JU78
FYVGFFGITTAFFAFVGIALILWGAAN--G--PT---WNLWQISIAPPDLSYGLGLAPLLEGGLWQLITVCA
LGAFVSWALREVEICRKLGMGYHVPVAFGFAIFAYFTLVVIRPVLMGAWGHGFPYGIYSHLDWVSNVGYQYL
HFHYNPAHMLAISFFFTTALALSMHGGLILSMTNPAG--E
>A0A975E3B8
FWVGFFGVTTFFFSFLGIAMILWGAAM--G--PT---WNLWQINIAPPDLSYGLRMAPLLEGGLWQLITVCA
LGAFISWAMREVEICRKLGMGLHVPIAFGFAIFAYFTLVVIRPVLMGAWGHGFPYGIYSHLDWVSNVGYQYL
HFHYNPAHMIAISFFFTTTLALAMHGGLILSATNPGG--E
>A0A3E1REJ5
FYVGFFGITTLFFSFLGTALILWGAAM--G--PT---WNLWQISIAPPDLSYGLRPAPLMAGGLWQLITICA
LGAFVSWAAREVEICRKLAMGYHVPAAFCVAIFAYFTLEVIRPVLMGAWGHGFPYGIYSHLDWVSNVGYQYL
HFHYNPAHMLGVSFFFATTFALSLHGGLILSAANPGG--D
>3300010938_Ga0137716_102349101
FYVGFFGVTTLFFSVLGTALIIYGASQ--G--PT---WNIWQINIAPPDLSYGLALAPLMEGGLWQIITICA
IGAFVSWALR---XXXXLGIGYHVPVAFGVAIFAYVTLVVIRPLLLGAWGHGFPYGIISHLDWVSNVGYQYL
HFHYNPAHMIAVSFFFTTTLALALHGSLILSVTNPPG--E
>3300031812_Ga0308411_1000064914
FYVGFFGVTTVFFSVLGTALIIWGASQ--G--PT---WNIWQINIAPPDLSYGLGFAPLMEGGLWQIITICA
IGAFVSWALREVEICRKLGIGYHVPFAFSIAILAYVTLVVIRPLLLGAWGHGFPYGIISHLDWVSNTGYQYL
HFHYNPAHMLAVSFFFTTTLALALHGSLILSASNPPG--E
>A0A947GB40
FYVGFFGVTTIFFAALGTALIVYGAAL--G--PT---WNIWQISIAPPDLKYGLGLAPLQEGGLWQIITVCA
IGSFVSWALREVEICRKLGMDYHVPFAFGVAIFAYVSLVVIRPILLGAWGHGFPYGIFSHLDWVSNVGYQYL
HFHYNPAHMIAVSFFFTTTFALALHGSLILSAANPPG--E
>A0A0C6FK47
FYVGFFGVTGLFFTLLGTGLILWGAAL--G--PT---WNVWQINIAPPDLSYGLALAPLREGGLWQIITFCA
IGSFGSWALREVEICRKLGMGYHVPFAFSVAIFAYVTLVVVRPLLMGAWGHGFPYGILSHLDWVSNVGYQYL
HFHYNPAHMLGVTFFFTTTFALSLHGSLILSSTNPPG--E
>C5AUS5
FYVGFFGVTTIFFSVLGTALILYGAAI--G--PT---WNIWQINIAPPDLKYGLALAPLKEGGLWQIITFCA
IGSFVSWALREVEICRKLGIGYHVPFAFAVAIFAYVSLVVIRPFLMGAWGYGFPYGILSHLDWVSNTGYQYL
HFHYNPAHMLAVTFFFTTTFALALHGSLILSSTNPAG--E
>B1M380
FFVGFFGVVGMFFTVLGTALVIYGAAI--G--PT---WNVWQINIAPPDISYGLRLAPLKEGGLWQIITMCA
LGSFVCWALREVEICRKLGIGYHVPVAFGMAIFAYFTLVVIRPLLMGAWGYGFPYGILSHLDWVSNTGYQYL
HFHYNPAHMLAVTFFFTTTLALAMHGGLILSATNPKG--E
>A0A1X9PTL9
FYVGFFGITTIFFAVVGTALLLYGAAL--G--PT---WNLWQINVAPPDLKYGLGLAPLKEGGLWQLITVCA
IGAFGSWAMREVEISRKLGIGFHVPVAFSVAVFAYVTLVVIRPVLLGAWGHGFPYGILSHLDWVSNVGYQYL
HFHYNPAHMIAVSLFFTTTFALALHGSLILSSTNPAG--E
>A0A3N5FHK7
FYVGLFGVTTIFFSLVGTALILYGASQ--G--PT---WNLWQINIAPPDLKYGLGLAPMMEGGLWQVITICA
IGAFGSWAAREVEICRKLGMGFHVPFAFSVAIFAYVTLVVIRPILLGAWGHGFPYGILSHLDWVSNVGYQYL
HFHYNPAHMIAVSFFFATTFALSLHGAAVLSATNPKG--Q
>A0A969IN62
FFVGFFGVTTIFFATLGTALIIWGAAL--G--PT---WNIWQINIAPPDLGYGLAFAPLQEGGLWQLITICA
LGSFVSWALREVEICRKLGIGYHVPFAFSVAIFAYFSLVVIRPVLMGAWGHGFPYGIISHLDWVSNTGYQYL
HFHYNPAHMLAVTFFFTTTFALALHGSLVLSATNPRG--E
>A0A951GKI2
FYVGFFGVTTIFFATLGTALIVWGAAL--G--PT---WNLWQINIAPPDLRYGLALAPLKDGGLWQLITICA
LGAFSSWALREVEICRKLGIGYHVPAAFAVAIFAYFSLVVIRPVLLGAWGNGFPYGIISHLDWVSNTGYQYL
HFHYNPAHMLAVSFFFTTTLALALHGSVILSAANPPG--E
>A0A0D6P921
FFVGFFGVTTVFFSVLGTALIIWGAAI--G--PT---WNIWRINIAPPDISYGLAFAPLREGGLWQLITICA
IGAFVSWALRQVEISRKLGMGYHVPFAFSFAILAYVTLVVVRPLLMGAWGYGFPYGILSHLDWVSNTGYQYL
HFHYNPAHMLAITFFFTTVLALSMHGGLVLSAANPPG--E
>A0A951B037
FYVGFFGVTALFFTILGTLLIVWGAAI--G--PT---WNVWRINIAPPDLSYGLALAPMREGGLWQIITICA
IGAFCSWALRQVEIARKLGMGLHVPFAYSVAIFAYVALVVIRPLLLGAWGWGFPYGILSHLDWVSNTGYQYL
HFHYNPAHMLAVTFFFTTTLALSMHAGLVLSAANPPG--E
>A0A0S2VG77
FYVGFFGVTSIFFALLGTLLIIYGAAI--G--PT---WNLWRISIAPPDLSYGLGFAPIREGGLWQAITICA
IGAFVSWALRQVEISRKLGMGYHVPFAFSVAIFAYVSLVVIRPLLMGAWGHGFPYGIMSHLDWVSNTGYQYL
HFHYNPAHMLAVSFFFTTTLALSLHGALVLSAANPPG--Q
>A0A0S2VGU5
FYVGFFGVTTIFFSALGTALILYGAAL--G--GD---WNVWRINIAPPDLSYGLGFAPMKEGGLWQVITICA
IGAFVSWALRQVEITRKLGMGYHIPVAYGVAIFAYVSLVVIRPVLMGAWGHGFPYGIMSHLDWVSNTGYQYL
HFHYNPAHMLAVTFFFTTTLALSLHGALVLSAANPGG--N
>E4Z8B9
FYVGFFGVTTLFFSVLGTALILWGAAL--G--PT---WNIWRINIAPPDLSYGLGFAPLREGGLWQLITICA
TGAFVSWALRQVEISRKLGMGLHIPFAFSFAILAYVTLVVFRPLLLGAWGHGFPYGILSHLDWVSNVGYQYL
HFHYNPAHMLAITFFFTTTLALALHGGLVLSAANPPG--E
>A0A4Q3KQ68
---GFFGVMTAFFSIIGTLLIIYGAAI--G--PT---WNVWRINIPPPDLSVGLGFAPLREGGLWQIITICA
IGAFVSWALRQAEISRKLGMGYHVPVAFGTAVFAYITLVVIRPVLMGAWGHGFPYGILSHLDWVSNTGYQYL
HFHYNPAHMLAVSFFFTTTLALSMHGGLVLSAVNVPG--Q
>A0A0N1AE78
FYVGFFGVTTLFFSFVGTAMILWGASQ--G--PT---WNLWQINIAPPDLKYGLGLAPMMEGGLWQVITVCA
IGAFVSWALREVEICKKLGMQYHVPIAFAMAIFAYVTLVVIRPVLLGAWGHGFPYGIFSHLDWVSNVGYQYL
HFHYNPAHMLAITFFFTCCLALSMHGGLILSASNPKG--Q
>P0DJO2
FYVGFFGVTTLFFSVLGTALIIWGASQ--G--PT---WNLWQISIAPPDLKYGLGVAPLMEGGLWQIITVCA
IGAFVSWALREVEICRKLGMQYHVPIAFSFAILAYVTLVVIRPILMGAWGHGFPYGIFSHLDWVSNVGYQYL
HFHYNPAHMLAITFFFTTTLAMSMHGGLILSAANPKG--E
>3300025105_Ga0209479_10093955
FYVGFFGVTTIFFTVLGTGLIVYGAAI--G--PT---WNIWQINIAPPDISYGLALAPLKEGGLWQLITICA
IGAFVSWALREVEICRKLGIGYHVPIAFGFAIFAYVTLVVIRPLLMGAWGHGFPYGIFSHLDWVSNTGYQYL
HFHYNPAHMLAVTFFFTTTLALALHGSLVLSAANPPG--E
>A0A962K2L0
FYVGFFGVTTAFFAILGTALIIWGAAL--G--PT---WNIWQINIAPPDLSYGLALAPLQEGGLWQLITICA
VGAFVSWALREVEICRKLGMGFHVPAAFGVAIFAYVTLVVIRPLLMGAWGHGFPYGILSHLDWVSNVGYQYL
HFHYNPAHMLAVSFFFTTTFALALHGSVILSATNPGG--E
>E4Z891
FYVGFFGVTTIFFTILGTLLIVYGAAI--G--PT---WNLWQINIEPPDLSYGLSMAPLREGGLWQLVTLCA
IGAFVSWALREVEICRKLGMGYHVPIAFGAAIFAYISLVVIRPVLMGAWGHAFPYGILSHLDWVSNVGYQYL
HFHYNPAHMLAVTFFFTTTLALGLHGGAILSALNPGG--K
>A0A2S5PDB5
FYVGFFGVTTAFCAILGTALIIYGAAI--G--PT---WNIWQINIAPPDLKYGLAFAPLKEGGLWQIITICA
IGAFVSWALREVEICNKLGMGYHVPIAFGFAIFAYVTLVVIRPVLMGAWGHGFPYGILSHLDWVSNVGYQYL
HFHYNPAHMIAITFFFTTALALSLHGGLVLSSVNPAG--E
>A0A061QEF9
FYVGFFGITTLFFTALGTALIVYGAAL--G--PT---WNLWQISIAPPDLEYGLGLAPLKEGGLWQVITICA
IGSFVSWALREVEICRKLGIGYHVPIAFGFAIFAYVTLVVFRPLLLGAWGHGFPYGIISHLDWVSNVGYQYL
HFHYNPAHMIAVSFFFATTFALALHGSLILSSTNPRG--E
>A0A0Q4YD19
FYVGFFGVTTAFFSLVGTLLIVWGASQ--G--PT---WNLWQINIAPPDLSYGLSLAPLMQGGLWQIVTFCA
TGAFISWALREVEICRKLGIGYHIPVAFGFAILAYVTLVIVRPLLMGAWGHGFPYGIMSHLDWVSNTGYQYL
HFHYNPAHMLAVSFFFATTFALSLHGALVLSATNPGG--E
>A0A1B3LIK1
FYVGFFGVTTMFFSLVGTLLIVWSASQ--G--PT---WNLWQINVAPPDLSYGLGMAPLMEGGLWQLITVCA
IGAFVSWALREVEICRKLGIGYHVPVAFGFAILAYVTLVVFRPILMGAWGHGFPYGIMSHLDWVSNTGYQYL
HFHYNPAHMLAVSFFFATTLALSLHGALILSSTNPAG--E
>A0A0S2VG07
FFVGFFGVTTAFFSVIGTLLIIWGASQ--G--GT---WNLWQISIAPPDLSYGLGMAPLLEGGLWQLITICA
VGAFVSWMMREVEICRKLGIGYHVPFAFGVAIFAYVSLVVVRPFLMGAWGHGFPYGIMSHLDWVSNTGYQYL
HFHYNPAHMLAVSFFFATTFALSLHGALILSATNPKG--E
>Q9F211
FYVGFFGVTTMFFTLVGTLLIVWGASQ--G--GT---WNLWRISIAPPDLKYGLGMAPLMEGGLWQLITVCA
IGAFVSWALREVEICRKLGMGYHVPFAFAVAIFAYVTLVVVRPVLMGAWGHGFPYGIISHLDWVSNTGYQYL
HFHYNPAHMLAVSFFFATTFALSLHGALVLSATNPAG--E
>A0A6G8IBX1
FYVGFFGVTTIFFSVVGTLLIVWGASQ--G--PT---WNLWQINIAPPDLKYGLGMAPLMEGGLWQLITVCA
LGAFGSWALREVEICRKLGMGLHVPVAFSFAILAYFTLVVVRPVLLGAWGHGFPYGIMSHLDWVSNTGYQYL
HFHYNPAHMLAVSFFFATTFALSLHGALILSATNPAG--E
>A0A2N2RHC8
FWVGFFGVTTLFFASIGILLIVWGASQ--G--ST---WNLWQINIAPPDLKYGLGLAPLKEGGLWQLITVCA
TASFISWALREVEICRKLGIGYHVPVAFSFAIFAYVTLVIIRPLLLGAWGHGFPYGIISHLDWVSNTGYQYL
HFHYNPAHMIAVSFFFATTFALSLHGALILSATNPAG--E
>A0A257DDG6
FYVGFFGVTTLFFTFLGTALILWGAAI--G--GT---WNVWQINIAPPDLKYGLGFAPLREGGLWQLITVCA
IGAFGSWALREVEICRKLGMGLHVPVAFSFAIFAYVTLVVIRPILMGAWGHGFPYGILSHLDWVSNTGYQYL
HFHYNPAHMLAITFFFTTCLALSLHGALVLSATNPKG--E
>A0A3D1WDV9
FYVGFFGVTTIFFTVVGTMLILWGASQ--G--PT---WNIWQINIAPPDLKYGLALAPLKEGGLWQIITVCA
IGAFVSWALREVEICRKLGMGLHVPVAFSFAIGAYVTLVVIRPVLMGAWGHGFPYGILSHLDWVSNTGYQYL
HFHYNPAHMLAITFFFGTCLALSLHGALILSSTNPAG--E
>A0A0L6TBL1
FYVGFFGVTTLFFTLLGTMLILWSTAQ--S--GV---WNLWQINIAPPDLKYGLKMAPLREGGLWQLITVCA
IGAFGSWALREVEICRKLGMGLHVPVAFSMAIFAYISLVVIRPVLMGAWGHGFPYGIMSHLDWVSNTGYQYL
HFHYNPAHMLAITFFFTTVFALSLHGGLVLSSVNPGG--Q
>A0A258R8S2
FYVGFFGVTTIFFAALGTAMILWGASL--G--NT---WNVWQISIAPPDVKYGLGFAPLRDGGLWQVITVCA
LGAFGSWAMREVEICRKLGMGLHVPFAYCVAVFAYFTLVVIRPVLMGAWSHGFPYGILSHLDWVSNTGYQYL
HFHYNPAHMLAVSFFFTTTFALSLHGALVLSSTNPAG--Q
>A0A1X9PSI2
FYVGFFGVLTAFFAVLGTALIVYGAAI--G--PT---WNLWQINIAPPDLSYGLALAPLKEGGLWQIITICA
TGAFVSWALREVEICRKLGIGLHVPIAFSFAILAFVTLEIVRPVLLGAWGHAFPYGIISHLDWVSNVGYQYL
HFHYNPAHMIAITLFFTCTLALAMHGGLVLSATNPPG--E
>A0A952EPA2
FYVGFFGVLTMLFATLGTALIIYAASQ--G--PT---WNIWQINIAPPDLKYGLALAPLKEGGFWQIITICA
TGAFVSWALREVEICRKLGIGYHVPVAFGFAILAYVTLVIIRPILLGAWGHGFPYGIISHLDWVSNVGYQYL
HFHYNPAHMIAVSLFFTTTLALALHGALVLSATNPPG--E
>A0A2P5NQX8
FYVGLFGVTTFIFATLGTLLIVFAASQ--G--PT---WNIWQINVAPPDLKYGLALAPLKEGGLWQVITVCA
VGAFVSWALREVEICRKLGIGYHVPFAFAVAIFAYVSLVIIRPLLLGAWGYGFPYGIISHLDWVSNTGYQYL
NFQYNPAHMIAVSFFFATTFALSLHGSLVLSATNPGG--E
>A0A3G8M9X2
FYVGFFGVTTIILSALGTALIIWGAAM--G--PT---WNIWQINIAPPDLKYGLALAPLKEGGLWQIITFCA
TGAFISWALRQVEICRKLGMNYHVPIAFGFAIFAYVALVVIRPLLLGAWGFGFPYGIISHLDWVSNTGYQYL
HFHYNPAHMIAVSFFFATCFALSLHGALVLSATNPGG--E
>A0A9W6LTL8
FYVGFFGVTTFIFAALGTTLIVWGAAL--G--PT---WNIWQINIAPPDIKYGLALAPLREGGLWQIITLCA
VGAFVSWALREVEICRKLGIGYHVPFAFGFAIFAYISLVVIRPLLLGAWGYGFPYGIISHLDWVSNTGYQYL
HFHYNPAHMIAVSFFFATCFALSLHGALVLSATNPPG--E
>A0AA48RFJ3
FYVGFFGVTTIIFATLGTALIVWSAAL--G--PT---WNIWQINVAPPDIKYGLALAPLKEGGLWQIITICA
TGSFVSWALREVEICRKLGIGYHVPFAFSVAIFAYVSLVVIRPFLLGAWGYGFPYGIISHLDWVSNTGYQYL
HFHYNPAHMIAVSFFFATCFALSLHGALVLSATNPPG---
>A0A849EA71
FYVGFFGITTAFFTILGTALIVYGAAI--G--PT---WNLWQISIAPPDLKYGLGLAPLKEGGLWQIITICA
TGAFVSWALREVEICRKLGIGYHVPIAFGFAILAYVTLVIIRPFLMGAWGHGFPYGIISHLDWVSNVGYQYL
HFHYNPAHMLAITLFFTTGLALALHGGLILSAANPGG--K
>A0A940YWH0
FYVGFFGVTTAFFATLGTALILYGAAL--G--PT---WNLWQISIAPPDLSWGLRLAPLAEGGLWQLITICA
LGAFVSWALREVEICRKLGIGLHVPVAFSFAIFAYFTLVVIRPMLLGAWGHGFPYGIMSHLDWVSNTGYQYL
HFHYNPAHMLGVSFFFATCFALALHGSLILSATNPGG--E
>A0A962RKR8
FYVGFFGVTTIFFSLVGTALILYGAAL--G--PT---WNLWQINIAPPDLSYGLALAPLQEGGLWQLITACA
LGAFVSWALREVEICRKLAIGVHVPVAFGFAIFAYFTLVVIRPVLMGAWGHGFPYGIISHLDWVSNVGYQYL
HFHYNPAHMIAVSFFFTTCLALALHGSLILSATNPQG--E
>A0A4R6WSF5
FYVGFFGVTTIFFAAVGTALIVWGAAL--G--PT---WNLWQISIAPPDIEYGLALAPLREGGLWQIITVCA
LGAFISWALREVEICRKLGIGFHVPIAFGVAIFAYFSLVVIRPLLLGAWGHGFPYGIISHLDWVSNTGYQYL
HFHYNPAHMLGVSFFFATVFALSLHGGLILSALNPAG--E
>A0A1X9PRT3
FYCGFFGLTTVFFAVLGTLLIIWGASQ--G--PT---WNLWQINIAPPDLSYGLRFAPLAEGGLWQLITICA
LGAFGSWALREVEISKKLGMGYHVPLAFSMAIFAYFTLVVIRPVLMGAWGHGFPYGILSHLDWVSNVGYQYL
HFHYNPAHMLAITLFFTCCLALAMHGGLILSAANPKG--Y
>A0A949FSR0
FYVGFFGITSVFFAVLGTVLILWGASQ--G--PT---WNLWQINIAPPDLSVGLGLAPLLKGGLWQLITICA
LGAFGSWALREVEICRKLGMGYHVPIAFSMAIFGYFTLVVIRPVLMGAWGHGFPYGILSHLDWVSNVGYQYL
HFHYNPAHMIAITLFFTTCLALAMHGGLILSAANPKG--Q
>3300040982_Ga0394241_004871_1084_1908
FYVGFFGILTIFFSVLGTALILWGASL--G--DT---WNVWKINIAPPDLKYGLGLAPLKEGGLWQLITICA
IGAFSSWALRQVEICRKLGIGYHVPIAFSFAIFAYVTLVVIRPVLMGAWGHGFPYGIFSHLDWVSNVGYQYL
HFHYNPAHMLAVTFFFTTTLALSLHGSLVLSAVNPSG--N
>A0A6I7PBH1
FYVGFFGITTIFFTALGTALIIWGAAL--G--DT---WNIWRINIAPPDLSYGLAMAPLKEGGLWQLITICA
IGAFVSWALRQAEIARKLGMGYHIPIAFSVAIFAYVSLVVIRPVLMGAWGHGFPYGIFSHLDWVSNVGYQYL
HFHYNPAHMLAITFFFTTTLALALHGGLILSAMNPRG--E
>A0A397QAA9
FYVGFFGVLTIFFSALGTLLILYGASL--G--PT---WNIWKINIAPPDISYGLGFAPLAEGGLWQLITICA
IGAFVSWALRQAEIARKLGMGYHVPFAFGVAIFAYVTLVVFRPLLLGAWGHGFPYGIFSHLDWVSNVGYQYL
HFHYNPAHMLAVTFFFTTVLALSLHGGLVLSATNPGG--E
>A0A2L1K3N9
FYVGLFGVASLFFAVLGTLLIVYGAAQ--G--DT---WTLWQINIAPPDLSHGLELAPLEEGGLWQLITICA
LGAFTTWAFRQAEISKKLGMGYHVPWAFAVAIFAYASLVVIRPLLMGAWGHGFPYGILSHLDWVSNVGYQYL
HFHYNPAHMLAITFFFTTTLALSLHGGLILSVTNPKG--E
>A0AAE3KCH5
FYVGFFGVTTLFFAALGTLMIVWGASQ--G--DT---WNLWQISIAPPDLSYGLAMAPLMEGGLWQIITICA
LGAFISWALRQVEISRKLGMGYHIPVAFGVAIFAYASLVVIRPLLLGAWGHGFPYGILSHLDWVSNVGYQYL
HFHYNPAHMLAVTFFFTTTLALSLHGGLVLSALNPKG--E
>E4Z8B3
FYVGIFGVLSASFAVLGTLLIALGASK-----DT---FNLWQISIAPPDLSHGLAVAPLDEGGLWQAITACA
LGAFITWALRQAEISKKLGMGYHVPVAFGFAILAYATLVVIRPLLMGAWGHGFPYGILSHLDWVSNVGYQYL
HFHYNPAHMLAITFFFTTTLALALHGGLILSVTNPQG--E
>3300019680_Ga0187132_1415
FYVGFFGVTTIFFSVLGTLLILWAAAI--G--PT---WNPWTINIAPPDLKYGLGLAPLPEGGLWQLITICA
IGAFVSWALRQVEISRKLGMGLHIPFAFSFAIFAYVTLVVIRPLLLGAWGHGFPYGIFSHLDWVSNVGYQYL
HFHYNPAHMLAITFFFTTTLALALHGSLILSAANPQG--E
>A0A2L1K3P7
FYVGFFGVSTIFFATLGTLLIIWGAAM--G--PT---WNPWEINIAPPDLSYGLGMAPLLEGGLWQFITICA
IGAFVSWALRQAEIARKLGMGLHVPIAFGFAILAYVTLVVIRPVLLGAWGHGFPYGIFSHLDWVSNVGYQYL
HFHYNPAHMLAITFFFTNALALALHGSLILSMTNPQG--E
>A0A839HDY9
FYVGLFGISAVFFATLGTLLIIYGASL--G--PT---WNLWQISIAPPDLSYGLGMAPLTEGGLWQIITICA
LGAFVSWALRQVEIARKLGMGLHIPFAFSFAIFAYFTLVVIRPVLLGGWGHGFPYGIFSHLDWVSNVGYQFL
HFHYNPAHMLAISFFFTTCLALAMHGSLILSVTNPRG--E
>G1BIY2
FYVGFFGVSTVFFATLGTLLIIYGAAL--G--PT---WNLWAISIAPPNLDVGLGVAPLREGGLWQFITICA
IGAFVSWALRQVEICRKLGIGLHVPFAFSFAILAYVTLVVIRPVLLGAWGHGFPYGIFSHLDWVSNIGYQTL
HFHYNPAHMLAISFFFTNCLALAMHGSLILSVVNPRG--E
>G1BIY6
FYVGFFGVSAVFFATLGTMLILFGAAI--G--PT---LNIWQISIAPPDLSVGLGFAPIREGGLWQVITICA
VGAFVSWALRQVEIARKLGMGLHVPFAFSFAILAYLTLVFFRPVLLGAWGHAFPYGLFSHLDWVSNVGYQTL
HFHYNPAHMLAISFFFINTLALAMHGSLILSVVNPQG--E
>A0A1G5P0M9
LYVGFFGVTTVFFSALGTGLILWGAAL--G--PT---WNIWQISIAPPDLSYGLGLAPLREGGLWQLITICA
LGAFVSWALRQVEISRKLGMGYHIPIAYSFAVFAYFTLVVIRPVLMGAWGHGFPYGIMSHLDWVSNVGYQYL
HFHYNPAHMIAVSFFFATTLALALHGGVILSAVNPQG--E
>A0A4R3M1G4
FYVGFFGVTTLFFTALGTALIIWGAAL--G--PT---WNVWLISIAPPDLSYGLALAPLKEGGLWQIITICA
IGAFVSWALREVEICRKLGIGYHVPFAFSVAIFAYVALVVIRPLLLGAWGHGFPYGIISHLDWVSNVGYQYL
HFHYNPAHMIAVTFFFTTTLALSLHGAVILSTLNPGG--E
>A0A8G2EXM4
FYVGFFGVLTIFFSVLGTALIFWGAAL--G--PT---WNPWLISIAPPDISYGLALAPLAEGGLWQIITMCA
IGAFVSWALREVEICRKLGIGYHVPIAFGVAIFAYVTLVVIRPFLLGAWGHGFPYGIFSHLDWVSNVGYQFL
HFHYNPAHMLAVSFFFTTCLLLSLHGAVVLSSVNPQG--E
>B8EPZ4
FFVGFFGVTTIFFATIGTALIIYGASL--G--PT---WNIWQISIAPPDLSYGLALAPLKEGGLWQIITMCA
LGAFISWGLREVEICRKLGIGLHVPFAFSVAIFAYATLVVFRPLALGAWGHGFPYGIISHLDWVSNVGYQYL
HFHYNPAHMIAVSFFFTTTFALALHGGVILSAINPGG--E
>A0A1H8ZWC5
FYVGFFGVLTAFFALLGTLLIIWGAAM--G--PT---WNIWQISINPPDLSYGLGFAPLAEGGLWQLITICA
LGAFISWALRQAEIARKLGMGLHIPIAFSVAVFAYFALVVIRPVLLGAWGHGFPYGIMSHLDWVSNTGYQFL
HFHYNPAHMLAIAFFFTTALALSMHGGLILSVTNPKG--E
>A0A2L1K3W7
FYVGFFGVLTAVFALLGTLLIVWGAAM--G--PT---WNIWQISINPPDLSYGLGLAPLDEGGLWQFITMCA
IGAFVSWGLRQVEICNKLGMGYHVPIAFGVAVFAYVTLVVFRPILLGAWGHGFPYGIMSHLDWVSNVGYQFL
HFHYNPAHMLAITFFFTTALALSLHGGLILSVTNPKG--Q
>A0A1R3W6C6
FYVGFFGVTTAFFALLGTLLIIYGAAM--G--PT---WNIWQINIAPPDLSYGLALAPMMEGGLWQMITVCA
IGAFGSWVLRQVEISNKLGMGYHIPIAFGVAVFAYITLVVIRPILLGAWGHGFPYGIFSHLDWVSNTGYQFL
HFHYNPAHMLAITFFFTTALALSLHGALILSATNPPG--E
>A0A5Q4EY13
FYVGFFGVLTIFFSLLGTALLIWGAAL--G--PT---WNIWQINIEPPDLSYGLGLAPMREGGIWQLTTICA
IGAFGSWALRQAEISRKLGMGYHIPIAFSVAIFAYIALVVIRPMLLGAWGHGFPYGILSHLDWVSNVGYQYL
HFHYNPAHMLAVTFFFTTTLALSLHGALILSVTNPKG--E
>3300010937_Ga0137776_10849941
LWVGFFGVTSAFFAFLGTALCVWAAAI--G--PT---WNIWRINIAPPDISYGLAFAPLREGGLWQLITICA
CGAFISWALRQVEIARKLGMGLHIPFAFSFAVLAYITLVVFRPILMGAWGYGFPYGILSHLDWVSNTGYQYL
HFHYNPAHMIAISFFFTNALALAMHGSLILSAANPPG--E
>A0A2S6NEG7
LWVGFFGVTAAFFAILGTLLIVWAAAL--G--PT---WNIWRINIAPPDISYGLAFAPLREGGLWQLITVCA
CGAFVSWALRQVEIARKLGMGLHIPFAFSFAILAYFTLVVFRPLLMGAWGYGFPYGILSHLDWVSNTGYQYL
HFHYNPAHMIAISFFFTNALALALHGSLILSAANPPG--E
>A0A0S2VGJ7
FYVGFFGVLTVFFAVLGTLLLVWGAAL--G--PT---WNIWQISIAPPDLKYGLGFAPLAEGGIWQLVTVCA
TGSFLAWALRQVEISRKLGMGYHVPFAYGVAVFAYVTLVIFRPILLGAWGHGFPYGIMSHLDWVSNVGYQYL
HFHYNPAHMIAVSFFFTNALALALHGSLVLSAANPGG--E
>A0A0S2VGT4
FYVGFFGVTTAFFASLGTALIVYGAAL--G--PT---WNIWRINIAPPDLSYGLAFAPLKQGGLWQLITICA
LGAFISWALRQAEIARKLGMGYHIPFAYAFAILAYIALVVVRPVLLGAWGHGFPYGIMSHLDWVSNVGYQYL
HFHYNPAHMIAVSFFFTNALALALHGSLVLSAANPGG--E
>A0A480AYP5
FYVGFFGVTAAFFAILGTLLIIWGASM--G--TT---WNIWQINIAPPDLSYGLRMAPMAEGGLWQVITICA
TGAFVSWALREVEICRKLGMGFHVPIAFGVAIFAYVTLVIFRPLLLGAWGHGFPYGILSHLDWVSNTGYQYL
HFHYNPAHMLAITFFFTNALALSMHGGLILAMTNPQG--E
>3300010182_Ga0124917_10618621
FYVGFFGVTTIFFTVLGTALILYGAAI--G--GT---WNIWKINIPPPDLSYGLGFAPLKEGGLWQLITVCA
LGAFVSWALRQAEIARKLGMGLHIPFAFGMAIFAYFTLVVIRPVLMGAWGHGFPYGIFSHLDWVSNVGYQYL
HFHYNPAHMIAVTFFFTTTLALSLHGALVLSAINPPG--Q
>A0A848EHC9
FYVGFFGVLTVFFGVLGTALILYSTAI--D--GV---WNPWKISVAPPDLAYGLGLAPLKQGGFWQAITVCA
LGAFVSWALRQAEIARKLGMGLHIPFAFGMAVFAYFTLVVIRPVLMGAWGHGFPYGIWTHLDWVSNVGYQYL
HFHYNPAHMIAVTFFFTTTLALSMHASVVLAAINPAG--E
>A0A1G6YGF7
FYVGFFGVTTIFCTLVGTLMIFYGAAI--G--GT---WNPWTINIAPPDLKYGLGLAPLKDGGIWQIVTVCA
LGAFVSWALRQAEIARKLGIGYHIPVAYGMAVFAYFTLVVIRPVLMGAWGHGFPYGILSHLDWVSNTGYQYL
HFHYNPAHMLAVTFFFTTTLALSLHGALVLSAINPPG--E
>A0A840Y714
FWIGFFGVTCAFFTLVGVVLIGMGAAW--Q--GT---WNPWLINIAPPDLSYGLRLAPMREGGLWQAITICA
IGAFVSWALRQAEISRKLGMGYHIPIAYGVAVFAYITLVVIRPVLMGAWGHAFPYGIWSHLDWVSNVGYQYL
HFHYNPAHMIAVSFFFTTVLALSLHGALVLSALNPPG--E
>A0A1I3XJI3
FWIGFFGITTAFFTFIGVGLILMGASI--Q--GT---FNPWLINIPPPDLAYGLRLAPMREGGLWQAITVCA
IGAFVSWALRQAEISRKLGMGYHIPIAYGVAVFAYITLVVFRPILMGAWGHGFPYGIWSHLDWVSNVGYQHL
HFHYNPAHMIAVTFFFTTVLALSMHGGLVLSALNPPG--E
>A0A541C9M4
FYVGFFGVTTVFFTVLGTLLILYGAAL--Q--GT---FNVWTINIAPPDLKYGLAFAPIKEGGLWQLITICA
IGAFVSWALRQAEISRKLGMGYHIPVAYGVAVFAYITLVVIRPLLLGAWGHGFPYGIFSHLDWVSNVGYQYL
HFHYNPAHMIAVSFFFATTLALSLHGALVLSALNPPG--E
>A0A2L1K3Q0
FWVGFFGITTAFFTVIGTALILYGAAI--G--GT---WNPWLINIAPPDLKYGLGLAPIREGGLWQAITVCA
IGAFVSWIFRQAEISRKLGMGYHIPVAYSFAVFAYITLVVIRPVLMGAWGHGFPYGIFSHLDWVSNVGYQYL
HFHYNPAHMIAVSFFFTTVLALSLHGALVLSALNPPG--E
>A0A502GA93
FYVGFFGVTTIFFSLLGTLLILYGASL--Q--GT---FNIWLISIAPPDLSYGLALAPIKEGGLWQIITICA
IGAFSSWALRQAEIARKLGMGLHIPVAFSFAILAYVTLVVVRPVLMGAWGHGFPYGIWSHLDWVSNVGYQYL
HFHYNPAHMLGVTFFFTTTLALSLHASLVLAALNPRG--E
>A0A327M658
FYVGFFGVTTIFFSALGTALIVYGAAL--Q--GT---FNIWLINIPPPDLRYGLGFAPLKAGGLWQAITVCA
IGAFCSWALRQAEIARKLAMGYHIPVAFSVAILAYITLVVVRPVLMGGWGHGFPYGIWSHLDWVSNVGYQYL
HFHYNPAHMLAVTFFFTTTFALSLHASLVLAALNPKG--E
>A0A9E7A3H6
FFVGFFGVTTIFFTLIGVSLIMVGAAQ--G--GT---WNPWLINIAPPDIKYGLGLAPMYEGGLWQAITICA
IGAFVSWALRQAEIARKLGMGMHIPWAYSMAIFAYVTLVVIRPVLMGAWGHAFPYGIFSHLDWVSNVGYQYL
HFHYNPAHMIAVSFFFTTTLALGLHASLVLAAINPAG--E
>A0AAF1JVW9
FWVGFFGVTTLFFTALGTALILFGAAI--G--GT---WNIWLINIAPPDISYGLRLAPMHQGGLWQVITICA
IGAFVSWALRQWEIARKLGMGMHIPVAFSVAIFAYITLVVVRPVLLGAWGHGFPYGIFSHLDWVSNVGYQYL
HFHYNPAHMLAVSFFFTTVFALSLHASLVLAAINPGG--E
>A0A0S2VFY0
FYVGFFGVLTVFFAVLGTLLLIWGAAL--G--PT---WNIWQINIAPPDLSYGLSFAPLAQGGIWQLVTVCA
TGSFFAWALRQVEISRKLGMGYHVPFAYGVAVFAYVSLVIIRPILLGGWGHGFPYGILSHLDWVSNVGYQYL
HFHYNPAHMIAITFFFTCTLALSMHGSIILSVTNPKG--Q
>A0A0S2VGD7
---GFFGVLTVFFAVLGTLLLVWGAAL--G--PT---WNIWQISIAPPDLKYGLGFAPLAEGGIWQLVTVCA
TGSFLAWALRQVEISRKLGMGYHVPFAYGVAVFAYVTLVIFRPILLGAWGHGFPCGILSHLDWVSNVGYQYL
HFHYNPAHMIAITFFFTCTLALSMHGSIILSVTNPKG--Q
>A0A941TTF0
FYVGFFGVTTVFFAALGTALLAWGAAL--G--HN---WNLWQISIAPPDLHYGLALAPMREGGIWQIVTICA
CGAFISWALREVEICRKLGIGLHVPIAFSFAIFAYITLVVIRPLLLGAWGHGFPYGIMSHLDWVSNTGYQYL
HFHYNPAHMLAVSFFFTTTLALALHGSLVLSATNPKG--E
>A0A5P8SVX7
---------TIFFAALGTALIVYGAAI--G--PT---WNLWQINIAPPDLSYGLALAPLKEGGLWQIITVCA
VGSFISWALREVEICRKLGIGYHVPFAYGFAILAYISLVVIRPLWLGAWGHGFPYGIISHLDWVSNVGYQYL
HFHYNPAHMIAVSFFFTTTFALALHGGLVLSAINPQG--E
>A0A2D9HZF1
FYVGFFGVTTAFFAGLGTVLILYGASQ--G--GT---WNPWQINIAPPDLSYGLGFAPLMEGGLWQIVTICA
IGSFISWALREVEICRKLGIGLHVPIAFAFAIGAYITLVVVRPLLLGAWGHGFPYGILSHLDWVSNVGYQYL
HFHYNPAHMIAVSFFFTTALALALHGALILSSVNPKG--E
>A0A8T7DZX5
FYVGFFGVLTAFFASLGTVLILYGAAI--G--GT---WNVWQINIAPPDLSYGLALAPLAEGGLWQVITVCA
LGAFGSWALREVEICRKLGMGYHVPIAFSFAIFAYFTLVVIRPVLLGAWGHGFPYGILSHLDWVSNVGYQYL
HFHYNPAHMIAVTLFFTTTLALALHGALVLSAVNPSG--G
>A0A966TY23
FYVGFFGITTLFFAGLGTALIIFGASQ--G--DT---WNLWQINIAPPDLKYGLALAPLSDGGLWQIITICA
VGAFGSWLLREVEICRKLGIGFHIPFAFGVAVFAYVTLVVIRPLLMGAWGHGFPYGILSHLDWVSNVGYQYL
HFHYNPAHMLAVTLFFTTTMALALHGALVLSATNPKG--E
>A0A1X9PS20
FYVGFFGVTTIFFTFLGTGLILYGASQ--G--PT---WNLWQINIAPPDLKYGLGLAPLLEGGLWQIITVCA
IGAFGSWALREVEICRKLGMGYHVPVAFSVAIFAYVTLVVIRPLLLGAWGHGFPYGILSHLDWVSNVGYQFL
HFHYNPAHMLAVSLFFATTFALALHGSLILSATNPGG--Q
>E4Z867
--VGFFGVTTLVFTLLGVGMILWGASQ--G--PT---WNIWQISIAPPDLSYGLAMAPLMEGGLWQVITVCA
IGAFTSWALREVEICRKLGMKLHVPIAFGVAIFAYVSLVVIRPLLMGAWGHGFPYGIMSHLDWVSNTGYQYL
HFHYNPAHMLAVTFFFTTTLALSLHGAVILSVANPGG--E
>A0A917QEH0
FYVGFFGVTTIFFSVLGTGLIVYGAAI--G--PT---WNIWQISIDPPDLSYGLGFAPLKEGGLWQLITICA
LGAFGSWVGRQAEIARKLGMGYHVPVAFSVAVFAYFSLVVIRPVLLGAWGHGFPYGIFSHLDWVSNVGYQYL
HFHYNPAHMIAVTFFFTTTLALSMHGGLVLSAANPPN--D
>A0A5E4P1F1
FFVGFFGVTTIFFSFVGTALIIYGAAL--G--PT---WNVWQISIAPPDISYGLALAPLKEGGLWQLITICA
IGAFGSWALREVEICRKLGIGLHVPFAFAVAIFAYVSLEVIRPILLGAWGFGFPYGILSHLDWVSNTGYQYL
HFHYNPAHMLAITFFFATTLALSLHGSLVLSATNPQG--Q
>3300007072_Ga0073932_10194053
FYVGFFGVLGAFFTILGTALILYGASL--G--PS---WNPWLISIAPPDLKYGLGLAPLAEGGLWQIITICA
IGSFSCWALREVEISRKLGIGFHVPVAFSVAILAYVTLVVFRPLLLGAWGHGFPYGIWSHLDWVSNVGYQYL
HFHYNPAHMLAVSFFFTTTLALALHGSLILSAVNPQG--E
>3300040982_Ga0394241_002323_7302_8132
FYVGFFGVTTLFFASLGTALIFYGAAI--G--PT---WNPWLISIEPPDLSYGLGLAPLKEGGLWQIITICA
IGAFVSWMLREVEICRKLGMGYHVPFAFGVAIFAYVTLVVFRPLLLGAWGHGFPYGIFSHLDWVSNVGYQYL
HFHYNPAHMIAVSFFFTTTLALSLHGSLILSAANPAG--E
>Q9KWQ3
FYVGFFGITTLFFASLGTALIFYGASQ--G--GT---WNPWLINIAPPDLKYGLGLAPLKEGGLWQIITVCA
IGAFVSWALREVEICRKLGMGYHVPVAFGVAIFAYVTLVVFRPFLLGAWGHGFPYGIFSHLDWVSNVGYQYL
HFHYNPAHMLAVTFFFTTTLALSMHGALVLSATNPAG--E
>A0A1W6C2J5
FYVGFFGVTTIFFAALGTALILYGAAI--G--PT---WNPWLINIAPPDISYGLALAPLKEGGLWQIITICA
LGAFISWALREVEICRKLGMGYHVPAAFGMAILAYATLVVFRPLLMGAWGYGFPYGIFPHLDWVSNTGYQYL
HFHYNPAHMLAVSFFFTTTLALGLHGALVLSAVNPAG--E
>Q938S9
---------TLFFAALGTALIFWGASQ--G--PT---WNPWLISITPPDIKYGLGLAPLMEGGLWQIITICA
VGAFVSWALREVEICRKLGMGYHVPVAFGVAIFAYMTLVIFRPFLLGAWGHGFPYGIFSHLDWVSNVGYQFL
HFHYNPAHMIAVSFFFTTTLALSLHGSLILSAANPAG--E
>Q938T2
------------FSLLGTLLILYGAAI--G--PT---WNPWLISIEPPDLKYGLGLAPLAEGGLWQIITICA
IGAFVSWALREVEICRKLGMGYHVPFAFGVAIFAYVTLVVFRPLLLGAWGHGFPYGIFSHLDWVSNVGYQYL
HFHYNPAHMLAVTFFFTTTLALSLHGSLILSAANPGG--E
>A0A0N1BPR3
FYVGFFGITGIFFTVLGTALIFYGAAI--G--PT---WNPWLINIAPPDLKYGLALAPLKEGGLWQIITICA
VGSFCSWALRETEICRKLGMGYHVPIAFSFAIFAYVTLEVFRPLLMGAWHWGFPYGIFSHLDWVSNTGYQYL
HFHYNPAHMLAVSFFFTTTLALALHGSLVLSAVNPGG--Q
>A0A7Z2NWX5
FYVGFFGVTAAFFSLLGTGLILYAASL--G--PT---WNPWLISIEPPDLSYGLALAPLREGGFWQIITVCA
IGAFVSWALREVEICRKLGMGYHVPIAFGMAIFAYVTLVVIRPMLLGAWGHGFPYGIFSHLDWVSNTGYQYL
HFHYNPAHMLAVSFFFTTTLALAMHGGLVLSATNPPG--G
>D6QSF3
FYVGFFGVTTAFFALLGTGLILWGAAI--G--PT---WNPWLISIAPPDLKYGLALAPLREGGLWQIITFCA
IGAFVSWALREVEICRKLGIGYHVPVAFGFAIFAYVSLVVIRPFLLGAWGYGFPYGIFSHLDWVSNTGYQYL
HFHYNPAHMLAVSFFFTTTLALAMHGGAVLSAVNVPG--E
>A0A923YZM9
FYVGFFGVTTIFFAVLGTALILYGAAI--G--DT---WNPWLINIAPPDLKYGLALAPLREGGIWQIVTLCA
VGAFSSWALREVEICRKLGMGYHVPFAFSVAIFAYVSLEVIRPMLLGAWGHGFPYGIFSHLDWVSNTGYQYL
HFHYNPAHMLAVSFFFTTTLALGLHGSLILSAANPGG--E
>A0A0S2VG40
FHVGFFGVTTLFFSVLGTALIFYAASL--G--PT---WNPWLISIAPPDLKYGLSLAPLQEGGFWQIITVCA
IGAFVSWALREVEICRKLGMGYHVPFAFSVAIFAYVSLVVIRPLLLGAWGFGFPYGIFSHLDWVSNTGYQYL
HFHYNPAHMLAVSFFFTTTLALALHGSLVLSAVNPAG--T
>A0A0S2VGQ8
FYVGFFGVTTALFATLGTLLIFYAASL--G--PT---WNPWLISIAPPDLRFGLGMAPLREGGFWQIITVCA
IGSFISWALREVEICRKLGIGYHVPVAFGVAIFAYLSLVVIRPILLGAWGFGFPYGIFSHLDWVSNTGYQYL
HFHYNPAHMLAVTFFFTTTLALALHGSLILSAVNPGG--K
>A0A4V1AD99
FFVGFFGVTTALFAGLGTALIVYAASL--G--PT---WNIWLISIAPPDLRYGLSLAPLREGGFWQIITICA
VGSFVSWALREVEICRKLGIGYHVPAAFGVAIFAYVSLVVIRPMLLGAWGFGFPYGIFSHLDWVSNTGYQYL
HFHYNPAHMLAVSFFFTTTLALALHGGLVLSAANPAN--P
>A0A5E7Y2R9
FYVGFFGVTTALFAALGTALIFYAASL--G--PT---WNPWLISIAPPDISYGLALAPLREGGFWQIITICA
IGAFVSWALRQVEISRKLGMGYHVPFAFSVAIFAYISLVVIRPMMLGAWGFGFPYGIFSHLDWVSNTGYQYL
HFHYNPAHMLAVSFFFTTTLALALHGALILSAVNPPN--R
>A0A6S6G4K0
FYVGFFGVTTAFFAGLGTALIFYGASL--G--PT---WNPWLISIAPPDISYGLAFAPLKAGGLWQIITICA
VGAFCSWALREVEICRKLGMGYHVPIAFGVAIFAYVSLVVVRPILLGAWGFGFPYGIFSHLDWVSNTGYQYL
HFHYNPAHMIAVSFFFTTTLALALHGGLVLSAVNPRG--P
>A0A1X9PT86
FYVGVFGVTTIFFTLLGTAMIFYGASL--G--PT---WNPWQINIAPPDISYGLALAPLKEGGIWQVVTICA
IGAFGSWALREVEICRKLGIGFHVPIAFSVAIFAYITLVVIRPVLLGAWGHAFPYGIFSHLDWVSNVGYQYL
HFHYNPAHMIAVTFFFTTTLALAMHGALVLSSTNPPG--E
>A0A4Q5QNT3
FYVGFFGVTTAICAALGTALIFYDASL--G--PT---WNPWLISIAPPDISYGLGLAPLREGGFWQIITLCA
IGAFVSWALRQVEISRKLGMGYHVPFAYGFAIFAYVSLVVVRPWLLGAWGFGFPYGIFSHLDWVSNTGYQYL
HFHYNPAHMIAVSFFFTTGGALAFHGALVLSAVNPAG--E
>A0A654D465
FYVGFFGVTTAISALLGTLLIFYAASL--G--PS---WNPWLISIAPPDIAYGLGLAPLREGGFWQVITICA
IVAFVSWALREVEICNKLGMGYHVPFAYGFAIFAYVSLVVVRPWLLGAWGFGFPYGIFSHLDWVSNTGYQYL
HFHYNPAHMLAVSFFFTTGGALAFHGALVLSAVNTAG--E
>A0A0B8ZLP8
FYVGFFGVVTAIFASLGTALIFYAASQ--G--PT---WNPWLISIEPPDLKYGLGLAPLAQGGFWQVITVCA
LISFSSWALREVEICRKLGMGYHVPVAFSMAIFAYFTLVVIRPVLLGGWHFGFPYGIFSHLDWVSNTGYQYL
HFHYNPAHMLAVSFFFTTTLALALHGALVLSAVNPPG--A
>Q938T0
-----------IFASLGTALILYAASQ--G--PT---WNPWLISIEPPDLKYGLGLAPLSEGGFWQVITVCA
LVSFVSWALREVEICRKLGMGYHVPVAFGFAIFAYFSLVVIRPVLLGGWHFGFPYGIFSHLDWVSNTGYQYL
HFHYNPAHMLAVSFFFTTTFALALHGSLVLSAVNPAG--E
>A0A1W9HJQ0
FYVGFFGITTILFAGIGTALILYGASQ--G--PT---WNPWLISIAPPDLKYGLGLAPLLHGGLWQIITICA
IGAFCSWALREVEICRKLGMGYHVPIAFSFAILAYVTLVVFRPFLMGAWHWGFPYGIWSHLDWVSNTGYQYL
HFHYNPAHMLAVSFFFTTTFALALHGALVLSAVNPLG--D
>A0A2T4Z2H3
FWVGFFGVTTFFFSLLGVGLILWGAAL--G--DT---WNVWRINIAPPDLKYGLGLAPLAEGGLWQIITICA
IGAFGSWAMREVEISRKLGMGLHVPVAFSMAIFAYVTLQVIRPVLMGAWGHAFPYGIFSHLDWVSNVGYQYL
HFHYNPAHMLAVTFFFTTTLALSLHGALVLSATNPPG--E
>A0A9D8BVA9
FYVGFFGVLTVFFTVVGTAMILYGTSL--T--NT---WNVWQINIAPPDLKYGLGLAPLKEGGIWQVVTVCA
LGAFGSWALREVEIARKLGMGLHVPFAFAVAIFGYFTLVVIRPVLLGAWGHGFPYGIISHLDWVSNVGYQYL
HFHYNPAHMIAVSLFFATTFALALHGALVLSATNPMG--E
>A0A0E3ZME4
FYVGFFGVTTVFFTFLGTAMIFWGTSQ--V--GV---FNPWQINIAPPDLKYGLGPAPMMEGGLWQIITICA
LGAFGSWALREVEISRKLGMGLHVPLAFSMAIFAYFTLVVIRPVLMGAWGHGFPYGILSHLDWVSNTGYQYL
HFHYNPAHMIAVTLFFTTTLALALHGALVLSSTNPAG--Q
>A0A965SSZ2
FYVGFFGVTTVFFSFLGTAMILWGAAH--Q--GV---FNIWQINIAPPDLKYGLGFAPMMEGGLWQIITICA
LGAFVSWALREVEICRKLGMGLHVPVAYSMAVFAYFSLEVIRPVLMGAWGHGFPYGIMSHLDWVSNTGYQYL
HFHYNPAHMIAVTLFFTTTLALALHGALVLSSTNPSG---
>A0A1W1Z1E2
FFVGFFGITTIFFAFLGTAMIMWGAAH--N--GV---FNFWQINIAPPDIALGLAPAPMHEGGIWQIVTICA
LGAFGSWLMREVEICRKLGIGFHVPIAYGFAVFAYFTLNVIRPIMMGAWGHGFPYGIMSHLDWVSNTGYQYL
HFHYNPAHMIAVSLFFTTTLALGLHGALILSSTNPSG---
>A0A965M962
FYVGFFGLTTVFFAFLGTALIFYGTSQ--A--GV---FNPWTINIAPPNLEYGLGLAPLMKGGLWQVITICA
IGAFGSWALREVEISRKLGMGLHVPFAFSFAILAYVTLVVIRPLLLGAWGHGFPYGILSHLDWVSNVGYQYL
HFHYNPAHMIAVSLFFTNALALALHGSLILSATNPAG--Q
>A0A254PXL4
FYVGFFGVTTVLFSFLGTALILWGASQ--G--PT---WNPWQINIAPPDLSYGLGFAPLLQGGLWQLITVCA
LGAFLSWALREVEICRKLGMGLHVPYAYLMAVFAYFTLVVIRPVLMGAWHHGFPYGILSHLDWVSNTGYQYL
HFHYNPAHMIAVTLFFTTTFALVLHGGLVLSSTNPQG--Q
>A0A924M5G2
FYVGFFGISTVFFALVGTAMIMWGAAM--G--PT---WNPWQINIAPPDISNGLKMAPMMAGGLWQVITVCA
LGSFVSWALREVEICRKLGMGLHVPVAFGFAIFAYFTLQVIRPVLMGSWGHAFPYGIYSHLDWVSNTGYQYL
HFHYNPAHMIAVTLFFATTLSLSLHGALVLSATNPGG--Q
>A0A924QJ94
FYVGFFGVTTAFFAILGTAMILWSAAM--G--PT---WNLWQISIAPPDLSYGLRFAPMMEGGLWQIITVSA
VGAFVSWALREVEICRKLGMGYHVPVAFGFAILAYVTLQIIRPILMGAWGNAFPYGIYSHLDWVSNTGYQYL
HFHYNPAHMIAVTLFFATTLALSMHGGLVLSATNPGG--E
>A0A9E2QVJ9
FYVGFFGVTTAFFSLVGTAMILWGAAM--G--PT---WNLWQISIAPPDLKYGLNLAPMMEGGLWQIITVCA
LGAFSSWALREVEICRKLGMGLHVPVAFSFAILGYVTLQVIRPVLMGAWGHAFPYGIYSHLDWVSNVAYQYL
HFHYNPWHCIAASLFFATTLALSMHGGLVLSSTNPKG--E
>A0A949G530
FYVGFFGITTIFFTLTGTAMILWGAAM--G--PT---WNLWQINIAPPDISYGLRFAPMMEGGLWQLITVCA
IGSFVSWALREVEICRKLGMGLHVPVAFSMAILAYVSLQVIRPVLMGAWGHAFPYGIFSHLDWVSNTAYQYL
HFHYNPWHMIAVTFFFATVLALSMHGGLVLSATNPGG--K
>Q938S6
-------VTTIFFAALGTALIIWGAAL--G--PT---WNIWQISIAPPDLKYGLALAPLKEGGLWQLITICA
LGAFGSWALRQAEISRKLGMGYHIPVAYSVAILAYFTLVVVRPVLLGAWGHGFPYGIISHLDWVSDVGYQYL
HFHYNPAHMIAVSFFFTTTFALALHGSLILSATNPAG--E
>A0A0M7ABV9
FYVGFFGITGAFFTFLGTALIIYGAAI--G--PT---WNIWQISIAPPDISYGLALAPLKEGGLWQIITICA
LGSFGSWALREVEICRKLGMGYHVPFAFSFAIFAYATLVVFRPLLLGAWGHGFPYGIFSHLDWVSNVGYQYL
HFHYNPAHMIAVTFFFTTTLALSLHGGLILSAANPGS--M
>A0A2E3PVU6
FYVGFFGVLGLFFIITGTALVVYGAAI--G--PT---WNIWRISIAPPDLSYGLALAPLKEGGLWQIITVCA
IGSFVSWALREVEICRKLGMGYHVPFAFSFAIFAYVTLVVIRPLLLGAWGHGFPYGIFSHLDWVSNVGYQYL
HFHYNPAHMIAVTFFFTTTLALSLHGGLILSAANPGD--R
>A0A2L1K3R1
FYVGFFGVTTAFFTILGTALILYGAAL--G--PT---WNIWRISIAPPDLSYGLALAPLAKGGLWQIITICA
LGAFVSWALREVEICRKLGIGYHVPFAFGVAIFAYFTLVVIRPVLLGAWGHGFPYGIFSHLDWVSNVGYQYL
HFHYNPAHMLAITFFFTTCLALAMHGGLILSASNPGS--R
>A0A5E7ZNS6
FYVGFFGLTTAFFAVVGTALILYGAAL--G--PT---WNIWRISIAPPDLSYGLGLAPLAEGGLWQVITICA
IGAFVSWALREVEICRKLGIGYHVPFAFGVAIFAYVTLVVIRPMLLGAWGHGFPYGIFSHLDWVSNVGYQYL
HFHYNPAHMLAVSLFFTTTLALSLHGGLILSAANPGN--K
>H8FR60
FYVGLFGVTAAFFTLLGVALIVLGASQ--G--PT---WNLWQISIAPPDLSYGLAFAPLNEGGLWQFITICA
IGAFVSWALRQVEIARKLGMGLHVPFAFSFAILAYVTLVVIRPVLMGAWGFGFPYGIMSHLDWVSNVGYQFL
HFHYNPAHMIAISFFFTTALALAMHGGIILSATNPGG--E
>A0A2L1K3Q4
FYVGFFGVTTLFFSFLGTALIIYGAAL--G--PT---WNVWQINIAPPDLKYGLGLAPLMDGGLWQIITICA
IGAFVSWALREVEICRKLGMGLHVPIAFGVAIFAYVTLVVIRPLLLGAWGHGFPYGIMSHLDWVSNVGYQYL
HFHYNPAHMIAVSFFFATTFALGLHGSAILSVSNPHG--D
>A0A2L1K3S1
FYVGFFGVTTLFFAVLGTGLILWGAAL--G--PT---WNVWRINIAPPDLSYGLALAPLQEGGLWQLITICA
IGAFVSWALRQVEISRKLGMGLHVPFAFGVAIFAYVTLVVFRPLLLGAWGHGFPYGILSHLDWVSNVGYQYL
HFHYNPAHMIAVSFFFTTTLALALHGSAILSAANTGD--E
>A0A3A5J1B9
FYCGFFGITTIFFSVLGTALIVYGAAL--G--PT---WNIWQISIAPPDLKYGLAFAPLRDGGLWQIITVCA
IGAFVSWALREVEICRKLGIGYHVPFAFSVAIFAYVSLVVIRPMLMGAWGYGFPYGIMSHLDWVSNTGYQYL
HFHYNPAHMLAVTFFFTTTFMLAMHGGAVLSAINPQG--E
>A0A3S0GW55
FYVGFFGVMTIFFSALGTALIVYGAAI--G--PT---WNLWQISIAPPDISYGLSFAPLQEGGLWQLITICA
LGAFSTWALREVEICRKLGIGYHVPFAFSFAIFAYFSLVVIRPVLMGAWGHGFPYGIMSHLDWVSNTGYQYL
HFHYNPAHMLAVSFFFTTTFALSLHGSLVLSATNPPG--D
>A0AA42CIV4
FYIGFFGVTSAFCAIVGTLLIIYGAAI--G--PT---WNVWRINIAPPDLKYGLAFAPLKEGGLWQLITIFA
FGAFVSWALRQVEICRKLGMGYHVPFAFSFAIFAYFSLEVIRPVLLGAWGNAFPYGIMSHLDWVSNTGYQYL
HFHYNPAHMLAVTFFFTTTFALALHGSLILSAVNPGG--E
>3300032356_Ga0308414_10024579
FYVGFFGVTTIFFSALGTALIFWGAAI--DGTGS---WNPWLISIDPPPLEYGLGLAPLAEGGLWQLITICA
IGAFVSWALRQVEISRKLGMAYHVPIAFGVAIFAYVSLVVIRPLLLGAWGHGFPYGIWSHLDWVSNVGYQFL
HFHYNPAHMLAVTFFFTTTLALSLHGSLILSAANPQG--E
>3300040982_Ga0394241_063483_18_746
FYVGFFGVTTIFFSALGTALIFWGAAL--DGTGS---WNPWLINIAPPDISYGLGLAPLAEGGLWQIITICA
IGAFVSWALRQVEISRKLGMAYHVPVAFGVAIFAYVTLVVIRPLLLGAWGHGFPYGIWSHLDWVSNVGYQYL
HFHYNPAHMIAVSFFFTTTLALSLHGSLILSAANPQG--E
>A0A2D5ELC0
FYVGLFGVTTIFFTIVGTALILWEASR--G--DT---WNPWLINIQPPPIEYGLAFAPLDQGGIWQLVTICA
IGAFGSWALRQAEISRKLGMGYHVPIAYGVAVFAYVTLVVIRPVMLGAWGHGFPYGIFSHLDWVSNVGYQYL
HFHYNPAHMIAVSFFFTTTLALSLHGGLILSAVNPPG--E
>A0A935ZL04
FYVGFFGVTTIFFAVVGTALILWGAAM--G--ST---WNPWLINIAPPPIEYGLGIAPLREGGIWQLVTVCA
LGAFLSWALRQAEIARKLGMGYHIAFAYGVAVFAYFTLVVIRPVMLGAWGHAFPYGIFSHLDWVSNVGYQYL
HFHYNPAHMIAVSFFFTTTLALALHGGLILSATNPQG--E
>A0A956B4F3
FYVGFFGFTTIFFTAIGVGLILWGAAL--G--PT---WNIWQINIQPPPLEYGLSFAPLREGGLWQLITICA
LGAFISWALRQAEISRKLGMGYHVPVAYGFAIFAYFSLVVIRPVLLGAWGHGFPYGIFSHLDWVSNVGYQYL
HFHYNPAHMIGVSLFFTTTLALALHGSLILSVVNPKG--Q
>A0A968MKK8
FYVGFFGVTTIFFTVLGTALIFWGAAQ--G--PT---WNIWKINIAPPPLEYGLAFAPLMEGGLWQLITICA
TGAFVSWVVRQVEISKKLGMGYQIPFAYGMAVFAYISLVIIRPVMMGAWGHGFPYGIFSHLDWVSNVGYQYL
HFHYNPAHMLAVTFFFTTTLALAMHGSLILSALNPTG--Q
>A0A1X9PRI8
FYVGFFGVSGAFFALLGTVMLAWGAAM--G--PT---WNLWQISIAPPDLSYGLGAAPLYDGGLWQIVTICA
LGAFVSWMLREVEICRKLGIGYHVPIIFGSAILAYFTLVVVRPVLLGAWGHGFPYGIYSHLDWVSNVGYQLL
HFHYNPAHMVAVTFFFTTVLALAMHGGAILAAANPKG--E
>A0A1X9PRW4
FYVGFFGITAAFFSLLGTALLVYGAAI--G--PT---WNLWQINIAPPDLSYGLGLAPLHEGGIWQLVTICA
IGAFVSWALREVEICRKLGMGYHVPVAFGSAILAYVTLQVIRPVLLGAWGHAFPYGIFSHLDWVSNIAYQYL
HFHYNPAHMIAVTFFFTTVLALALHGSLVLSALNPPG--E
>B1VJF9
FYVGFFGFTTIFFTLLGTGLIFYGAAI--G--PS---WNVWQINIAPPDLSYGLRIAPMAEGGLWQMITLCA
IGAFSSWALRQAEISRKLGMTYHVPIAFGVAVFAYVTLVVIRPSLMGAWGHGFPYGIMSHLDWVSNVGYQYL
HFHYNPAHMIAVSFFFTTALALAMHGGAILSATNPAG--E
>A0A143BHR2
FYVGFFGVTTIFFVTLGTLLCVWGAAM--G--PT---WNLWQINIAPPDLKYGLGLAPLREGGLWQIITLCA
LGAFGSWALRQAEIARKLGMGMHIPWAYGGAILAYTTLVVIRPFLLGAWGHGFPYGIFSHLDWVSNVGYQYL
HFHYNPAHMIAVTFFFTNCLALAMHGSLILSVTNPPG--T
>A0A965Q6Q2
FYVGFFGVTSVFCIALGTMLCIYGAAI--G--PT---WNIWQINIAPPDLKYGLGLAPLKEGGLWQLITLCA
TGAFVSWALRQAEIARKLGMGMHIPWAYGVAVFAYVTLVIIRPVLLGAWGHGFPYGIFSHLDWVSNVGYQYL
HFHYNPAHMLGVTFFFTTCLALAMHGSLILSVTNPPG--E
>A0A935WFY2
FYVGFFGLTTVFFTVLGVFLILWGAAI--G--PT---WNLWRINIAPPDLSVGLGLAPLAAGGLWQLITICA
VGAFVSWALRQAEIARKLGMGLHVSWAFSAAVFAYVTLVVFRPVLLGAWGHGFPYGIFSHLDWVSNTGYQYL
HFHYNPAHMIAVTFFFTNCLALAMHGSLILSVTNPKG--E
>A0A924J642
FYVGFFGVVSVFCALLGTALCVYGAAI--G--PT---WNLWQINIAPPDLSYGLGLAPLRAGGLWQIITLLA
TGSFVAWVLRQAEISRKLGMGYHVPVAYSVAVLAYITLVIIRPVLLGAWGHGFPYGILSHLDWVSNVGYQFQ
HFHYNPAHMIAVTFFFTNNLALAMHGSLILSVTSPPG--E
>A0A925CS67
FYVGFFGVVAAFAAILGTVLCVYGAAI--G--PT---WNLWQINIAPPDLSYGLRLAPLRDGGLWQIITMCA
TVSFVAWVGRQAEISRKLGMGYHVPFAYSVAVFAYISLVIIRPVLLGGWGHGFPYGILSHLDWVSNVGYQFQ
