## Supplementary material for "Mining thermophile photosynthesis genes: a synthetic operon expressing *Chloroflexota* species reaction center genes in *Rhodobacter sphaeroides*": compressed supplementary files: Rehman et al. supplementary tables S1-S6.xlsx (part 3 of 3)

### Sheet: Table S3 (continued)
Table S3: Information associated with phylogenetic tree.
HFHYNPAHMLAITFFFTNNLALAMHGSLILSVTAPPG--E
>A0A651HVD9
FYVGFFGVVSIFFATLGTALCVWGAAI--G--ET---WNLWQINIAPPPLEYGLGIAPMLEGGLWQAITVCA
IIAFVSWALRQAEIAKKLGMGYHVPVAFGVAVGAYIVLVVVRPFLLGAWGHGFPYGIISHLDWVSNVGYQYL
HFHYNPAHMLAITFFFTNALALGLHGSLILSVTNPPN--E
>A0A6C1NQ21
FYVGFFGVLTIFFATLGTALCVYGAAV--G--ET---WNLWQISIAPPPLEYGLGLAPMMEGGLWQAITVCA
IGAFVCWALRQAEISRKLGMGYHIPVAFGVAILAYVTLVVVRPVLMGAWGHGFPYGIISHLDWVSNVGYQYL
HFHYNPAHMLAVSFFFTTTFALGLHGSLILSVTSPKG--Q
>A0A956MEC8
FYVGFFGVTTAFFAILGTVLCVWGAAI--G--ET---WNLWQISINPPALEYGLRIAPLYEGGLWQIITFCA
IGAFVSWALRQAEISRKLGMGYHVPVAFSVAIIAYITLVVVRPVLLGAWGHGFPYGIISHLDWVSNVGYQYL
HFHYNPAHMIAVSFFFTNCLALALHGSLILSVTNPPG--E
>3300007072_Ga0073932_10131184
FYVGFFGVTTLFFAVLGTLLIVYGAAI--G--ES---WNLWQISIAPPDLKYGLALAPLREGGLWQLITVCA
TGAFISWMLRQAEIARKLGMGFHVPFAYGVAISAYVTLVIVRPILLGAWGHGFPYGILSHLDWVSNVGYQFL
HFHYNPAHMIAITFFFTNCLALAMHGSMILSVTNPKG--E
>A0A956LR43
FYVGFFGVTTLFFALTGTLLIIWGAAM--G--ES---WNLWQISIAPPDLSVGLGLAPLDQGGLWQVITVCA
AGAFISWMLRQVEISRKLGMGLHVPFAYGVAVSAYLTLVVVRPILLGAWGHGFPYGILSHLDWVSNVGYQYL
HFHYNPAHMIAITFFFACCLALAMHGSLILSVTNPKG--E
>A0A2L1K3Q7
FYVGFFGVTTVIFALVGTLMIVYGAAL--G--PT---WNLWQINIAPPDLKYGLGLAPLKEGGIWQIVTVCA
LGAFGSWALREVEICRKLGIGYHVPIAFGFAIFAYTVLVVFRPLLMGAWGYGFPYGILSHLDWVSNTGYQYL
HFHYNPAHMLAITFFFTNCLALGMHGAVIVSAANPRG--E
>A0A366EKD9
FYVGFFGVTTFIFTAVGVAMIVYGAAI--G--PT---WDPWAINIAPPDLKYGLGFAPLKQGGLWQIITICA
SGAFISWALRQAEIARKLGMGYHVPIAFGFAIFAYLTLVLFRPLLLGAWGYGFPYGIMSHLDWVSNTGYQYL
HFHYNPAHMIAISFFFTNALALAMHGGLILSAANPPG--K
>A0A952LZ17
FYVGFFGVTTIFFATLGTLLLVYGAAL--G--DT---WNLWQINIAPPDLSYGLGFAPLKEGGIWQLVTVCA
TGAFVSWALRQVEIARKLGMGYHVPIVFSFAILAYVTLVIFRPLLLGAWGHGFPYGILSHLDWVSNIGYQFL
HFHYNPAHMLAVTFFFTNCLALALHGGLVLSATNVPG--E
>A0A8J6YMN7
FYVGFFGVTTIIFASLGTALILLAAAL--G--DT---WNPLRINIAPPDLSYGLGFAPMKEGGFWQLITICA
VGAFVSWALRQVEISRKLGMGLHIPFAFSFAVFAYIVLVVVRPLLLGAWGHGFPYGILSHLDWVSNIGYQFL
HFHYNPAHMLGITFFFTCCFALGMHGSVILSAANPPG--E
>H6SJF6
FYVGFFGVTTCLFASLGIALILLGTAL--G--PT---WNPLRINIAPPDLSYGLGFAPLMKGGLWQLITICA
IGAFVSWALRQVEIARKLGMGLHIPFAFSFAIFAYLALVVIRPLLLGAWGHGFPYGILSHLDWVSNIGYQFL
HFHYNPAHMIGITFFFTNCMALAMHGSIILSASNPGG--E
>O66139
FYVGFFGVTAAFFIMLGTALIIWGAAL--G--PT---WNIWQISIAPPDLSYGLGLAPLAKGGLWQIITVCA
IGAFGSWALREVEISRKLGIGLHVPAAFSVAIFAYVTLEVIRPLLMGAWGNGFPYGIMSHLDWVSNTGYAYL
NFEYNPMHMVAVTLFFTTTLALALHGSLVLAAINPPG--E
>A0A257PB50
FYVGFFGVTALFFSVLGTALIIYGAAI--G--PT---WNIWQIDIAPPDISYGLGFAPLAKGGLWQIITVCA
TGAFCSWALRQVEISRKLGMGLHVPVAYSVAVFAYVTLEIIRPLAMGAWGNGFPYGIMAHLDWVSNTGYNYL
NFEYNPAHMIAVTLFFTTTFALSLHGALVLSAINPPG--G
>A0A257Q4K7
FYVGFFGVTAAFFSILGTALIIYGASQ--G--HT---WNVWQINITPPDISYGLGFAPIAKGGLWQIITVCA
LGAFVSWALREVEISRKLGIGLHVPFAFSFAIFAYVSLEVIRPILMGAWGVGFPYGIMSHLDWVSNTGYQYL
NFEYNPAHMLGVTLFFTTTFALALHGSLVLSALNPAG--E
>A0A257QPQ0
FYVGFFGVTAAFFAILGTALIVYGASL--G--GT---WDIWQINIAPPDLSYGLGFAPLAKGGLWQIITICA
IGAFVSWALREVEISRKLGIGLHVPFAFSVAIFAYVTLEVIRPVLMGAWGNGFPYGIMSHLDWVSNTGYQYL
NFEYNPAHMIAVTLFFTTTFALALHGSLVLSAINPGG--E
>A0A1H4BAE8
LYVGFFGVVTVFFSVIGTALIFYAAAL--G-HDT---WNPWLINIAPPDLSYGLAFAPLKEGGFWQLITFCA
VMAFSSWALRQVEISRKLGMGLHVPAAFSIAILAYVTLVVIRPLLLGAWGHGFPYGIFSHLDWVSNVGYQYL
HFHYNPAHMIAVSFFFVNAIFLAFHGALVLSSVNPQG--E
>A0A2M7YBE1
LYVGFFGVTTIFFSFVGVGLILWGAAL--G-HDT---WNPWMINIAPPDISYGLAFAPLRDGGIWQLVTFCA
IGAFVSWALREVEICRKLGMGYHVPVAFGVAIFAYVTLVVIRPFLLGAWGYGFPYGIFSHLDWVSNVGYQYL
HFHYNPAHMIAVSFFFVTAIALGFHGSLVLSAVNPQG--D
>3300040982_Ga0394241_008072_1237_2061
FYVGFFGVTAAFFAVLGTALIFWGASQ--G--DT---WNPWLISINPPDVKYGLSLAPLSEGGLWQIITICA
VGAFGSWALREVEICRKLGIGYHVPIAFGVAILAYVTLVVFRPFLMGAWGYGFPYGIMSHLDWVSYTGYQYG
NFHYNPAHMVAITFFFTTTLALALHGGAVLSAVNPGG--E
>A0A931PG09
FYVGFFGVTAAFFAATGTLLILYGAAI--G--DT---WNPWLISINPPDVSYGLSLAPMAKGGLWQIITFCA
CGAFISWALREVEICRKLGMGYHVPVAFGMAIFAYITLVVIRPIFMGAWGYGFPYGIMSHLDWVYQTGYTYG
NFHYNPAHMIAITFFFTTTLALALHGGLVLSATNPGG--K
>A0A923BZA6
FYVGFFGVTAAFFAFLGTALIFLGASM--E--DT---WNPWLISIDPPPIEYGLQLAPMADGGIWQIVTICA
IGAFVSWALREVEISRKLGMGLHVPIAFGVAIFAYVTLVVIRPFLMGAWGHGFPYGIMSHLDWVSNTGYAYG
NFHYNPAHMVAITFFFTTTLALALHGGLVLSATNPGG--K
>Q8RND9
-----FGVTALFFAFLGTALIFLGASM--E--NT---WNPWLISIDPPSIDYGLQLAPMAEGGIWQMVTICA
IGAFVSWALREVEISRKLGMGLHVPIAFSVAIFAYVTLVVIRPVLMGAWGHGFPYGIMSHLDWVSNTGYAYG
NFHYNPAHMIAITFFFATVLALSLHGALVLSALNPPG--E
>A0A1B3NPK6
FYVGFFGIATVFFAGLGTALILFGASQ--G--PT---WNPWLINIAPPDPKYGLSLAPMLEGGLWQIITICA
TASFISWALREVEICRKLGMGYHVPVAFGFAILAYVTLVIFRPFLLGAWGYGFPYGIFSHLEWVSNVGYQYL
QFHYNPAHMIAVTFFFTTTLALSLHGALILSATNPKG--E
>A0A2P5LVC1
FYIGFFGLTAAFFSFLGTALIIYGASQ--G--PT---WNPWLISINPPDVSYGLAFAPMAEGGLWQIITICA
IGAFSSWALREVEICRKLGMGYHVPFAFAVAIFAYVTLVVFRPFLLGAWGHGFPYGIFSHLQWVSNVGYQYL
QFHYNPAHMIAITFFFTTTLALSLHGGLILSATNPAG--E
>A0A6I6L4U0
FYVGFFGVISAICAILGTALIFYAASL--G--PT---WNPWLISINPPDIKYGLGLAPLKEGGFWQIITMCA
TGAFVSWALREVEICRKLGMGYHVPIAFGFAILAYVTLVVFRPFLLGAWGYGFPYGIFSHLDWVSNTGYQYV
NFHYNPAHMIAVSFFFTTCFALALHGALILSAVNPKG--E
>A0AA97F5V7
FYVGFFGVTTAIFASLGTALIFYGASQ--G--PT---WNPWLISINPPDVSYGLALAPMMDGGLWQIITICA
VGAFCSWALREVEICRKLGIGYHVPIAFSFAIFAYVTLVVFRPLAMGAWGYGFPYGIFSHLDWVSNTGYQYV
NFHYNPAHMIAITFFFTTNLALALHGALILSAVNPAG--E
>A0A0B4CZK1
FYVGFFGVTTAFFSLLGTILIFWGASQ--Q--GT---FNPWLINIAPPDLSYGLGMAPLMEGGLWQIITICA
TGAFISWALREVEICRKLGMGYHVPIGFGFAIFAYVTLVIFRPLLMGAWGHGFPYGIFSHLDWVSNTGYAYL
HFHYNPAHMLAVTLFFTTTLALALHGALILSAANPEG--E
>A0A177HCT3
FYVGFFGVTTAFFALLGTVLIFWGASQ--Q--GT---FNPWLINIAPPDLKYGLGLAPLLEGGLWQIITMCA
VCAFISWALREVEICRKLGMGYHVPFAFSFAILAYMTLVVFRPLLMGAWGHGFPYGIFSHLDWVSNTGYAYL
HFHYNPAHMLAVTLFFTTTLALALHGGLILSAANPEG--Q
>A0A2E8Q4U0
FYVGFFGVTTAFFALLGTILIFWGASQ--Q--GT---FNPWLINIAPPDLSYGLSMAPLLEGGLWQIITICA
TCAFVSWALREVEICRKLGMGYHVPFAXXXAIXAYVTLVIFRPLLMGAWGHGXPYGIFSHLDWVSNXGYAYL
HFHXXPAHMLAVTXFFTTTLALAXHGALVLSAANPEG--E
>A0A0P7YI71
FFVGFFGVTTAFFALLGTILIFWGAAM--D--GN---FNPWTINIAPPDLSYGLGFAPLMEGGLWQIITFCA
IGAFVSWALREVEICRKLGIGYHVPFAFGVAIFAYVTLVVFRPLLMGAWGHGFPYGIFSHLDWVSNVGYAYL
HFHYNPAHMIAVTFFFTTTFALALHGGLILSAANPEG--E
>A0A2L1K3P9
LYVGFFGVTTVFFAVLGTILIFWGAAL--Q--GE---WNPWLINIAPPDLAYGLGMAPLAEGGLWQVITVCA
IGAFVSWALREVEICRKLGIGYHVPVAFGFAIFAYVTLVVFRPLAMGAWGHGFPYGIWSHLDWVSNVGYAYL
HFHYNPAHMLAVTFFFTTTLALALHGALVLSAANPEG--E
>A0A1X6ZPL7
FYVGFFGVTTAFFALLGTILIFWGAAH--Q--GT---FNPWLINIPPPDLSYGLGAAPLMEGGLWQVITICA
TGAFISWALREVEICRKLGMGYHVPFAFSVAILAYLTLEVFRPLLMGAWGHAFPYGIFSHLDWVSNVGYAYL
HFHYNPAHMLAVTLFFTTTLALALHGALILSAANPEG--E
>A0A1H2RE10
FYVGFFGVTTAFFAVLGTVLIFWGASQ--G--GT---WNPWLINIAPPDLSYGLGMAPLMEGGLWQIITICA
IGAFVSWALREVEICRKLGMGYHVPFAFAFAIFAYVTLVVIRPVLMGAWGHAFPYGIFSHLDWVSNTGYAYL
HFHYNPAHMLAVTFFFTTTLALALHGALVLSAANPPG--E
>A0A1I3CMZ2
FYVGFFGVTTAFFAALGTILIFWGAAL--Q--GT---FNPWTISIAPPDLSYGLGLAPLAEGGLWQVITMCA
TAAFISWALREVEICRKLGIGYHVPVAFSFAILAYVTLVIFRPLLLGAWGHGFPYGIFSHLDWVSNVGYQYL
HFHYNPAHMLAVTFFFTTTFALSLHGSLILSAVNPQG--E
>A0A2R8AAA5
FYVGFFGVTTAFFAALGTILIFWGAAL--Q--GT---FNPWLINIAPPDISYGLGLAPLAEGGLWQIITICA
LGAFISWALREVEISRKLGIGYHVPVAFSFAIFAYATLVVFRPMLLGAWGHAFPYGIFSHLDWVSNTGYAYL
HFHYNPAHMLAVTFFFTTTFALALHGALILSAANPEG--E
>A0A975TTD6
FYVGFFGVTTAFFALLGTILIFWGAAM--E--GN---FNPWTINIAPPDLSYGLGFAPLLEGGLWQIITFCA
TGAFISWALREVEICRKLGMGYHVPFAFSFAILAYVTLVIIRPLLMGAWGHGFPYGIFSHLDWVSNVGYSYL
HFHYNPAHMIAVSLFFATTFALALHGGLILSAANPEG--T
>A0A0L1JQP6
FYVGFFGVTGAFFALLGTVLIFWGASQ--Q--GT---FNPWLINIAPPDLSYGLGLAPLLEGGLWQIITICA
IGAFSSWALREVEICRKLGMGYHVPFAFSFAILAYVTLVVFRPLLMGAWGHGFPYGIFSHLDWVSNTGYAYL
HFHYNPAHMLAVTFFFTTTLALALHGGLVLSAANPND--D
>B1VJG3
FYVGFFGVTTTFFAALGTILILWGAAM--Q--GT---FNPWIINIAPPDLGYGLGMAPLQEGGLWQIITFCA
VGAFVSWALREVEICWKLGMGYHVPFAFSFAILAYVTLVVFRPLLMGAWGHGFPYGIFSHLDWVSNTGYAYL
HFHYNPAHMLAVTLFFTTTLALALHGALILSAANPEG--E
>A0A0D6B8I5
FFVGFFGVTTIFFATLGTAMIFWGAAL--Q--GT---FNPLKIHIAPPDLSYGLSIAPLAEGGLWQFITLCA
IGAFVSWALREVEICRKLGIGYHIPIAFGVAIFAYVTLEVFRPMLMGAWGHAFPYGIFTHLDWVSNTGYHYL
HFHYNPAHMLAVSLFFATCLALALHGGLILSACNPEG--E
>A0A844BKA4
FYVGFFGVTTAFFATLGTALIFYSASL--Q--GT---FNPFTIHVAPPDLSHGLGIAPLAEGGLWQFITVCA
IGAFVSWALREVEICRKLGMGYHVPIAFSVAILAYVTLVVFRPLLLGAWGHGFPYGIFSHLDWVSNTGYAYL
HFHYNPFHMLGVSLFFATCLALALHGGLILSACNPEG--E
>A0A2L1K3R6
FYVGFFGVTTVFFAALGTIMIFWGAAL--Q--GN---FNPWTIHIAPPDLSYGLGLAPLAEGGLWQIITICA
TGAFISWALREVEICRKLGIGYHVPFAFGFAILAYVTLVIFRPLLLGAWGHGFPYGIFSHLDWVSNTGYAFL
HFHYNPAHMLAVSLFFATTMFLALHGALVLSACNPEG--E
>G7Z1F9
FYVGFFGVTTVFFAALGTILILWGAAL--Q--GT---FNPFTIHIAPPDISYGLSLAPLAEGGLWQFITVCA
IGAFVSWALREVEIARKLGIGYHVPFAFGFAILAYVTLVVFRPLLMGAWGHAFPYGIFSHLDWVSNTGYHYL
HFHYNPAHMLAVSLFFATTLALALHGGLILSACNPEG--E
>A0A0D1EDA4
FYVGFFGVVGAFFTLLGVILIFIGAMW--Q--GT---YNPWIIHIQAPDLSYGLGMAPLREGGLWQIITICA
VGSFTCWALREVEICRKLAMGYHVPVAFGVAIFAFVTLNVFRPVLMGAWGHAFPYGIFSHLDWVSNTGYAYL
HFHYNPAHMLAVTLFFTTTLALALHGALILSAANPEG--E
>A0A2Y9A2A9
FYVGFFGVSGAFFALLGTILIFIGASW--Q--GV---FNPWLINIAPPDLSVGLGMAPLREGGLWQIITFCA
VGAFVSWALREVEICRKLGMGYHVPFAFSFAIFAFVTLNVFRPFFMGAWGHAFPYGIFSHLDWVSNTGYAYL
HFHYNPAHMLAVTLFFTTTFALALHGALILSAANPEG--E
>A0A840WK76
FYVGFFGVTTIFFAALGTLMILWGAAL--Q--GE---WNPWLINIAPPDLSYGLGMAPLEYGGLWQIITICA
HGAFISWALREVEISKKLGIGYHVPIAFGVAIFAYTTLVVFRPMLMGAWGHGFPYGIWSHLDWVSNTGYQYL
HFHYNPAHMLAVTFFFTTTLALALHGALVLSAANPGD--R
>B1VJI5
FYVGFFGVTTIFFAALGTILIFWGAAM--Q--GT---FNPWTINIAPPDLSYGLGMAPLLEGGLWQIITMCA
VGAFVSWALREVEISRKLGMGYHVPFAFSFAILAYVTLVVVRPLLLGAWGHGFPYGIFSHLDWVSNVGYSYL
HFHYNPAHMIAVTFFFTTTFALALHGGLILSAANPEV--K
>A0A1Z9HEU5
FYVGFFGVTTIFFTFLGTALILWGAAL--G--ET---WNLWQISINPPDIKYGLGLAPMAEGGLYQVITVCA
IGAFGSWALREVEICRKLGMGYHVPVAFGFAILAYVTLVVFRPILLGAWGHGFPYGIMSHLQWVSNVGYQFV
WFHWNPAHMIAITLFFTTALALALHGGLILSAVNPQG--H
>A0A2E1D0G2
FYVGFFGVTTIFFAFLGTALILWGAAM--G--PT---WNLWQISINPPDIKYGLGLAPMAEGGLWQVVTVCA
VGAFGSWALREVEICRKLGIGYHVPVAFGFAIFAYVTLVVFRPLLLGAWGHGFPYGIMSHLQWVSNVGYQFV
WFHWNPAHMLAITFFFATSLAAALHGGLILSATNPQG--E
>E0MPW7
FYVGFFGVSAAFFTALGTLLIIYGASM--G--DT---WNLWQISINPPDLDYGLALAPMAEGGLWQIITICA
IGAFGSWALREVEICRKLGMGYHVPFAFSVAIFAYVTLVVIRPLWMGAWGHGFPYGIYSHLEWVNNVGYAYG
NFHYNPAHMIAITFFFTTTLALALHGGLVLSSTNPGG--Q
>A0A2P2E762
FYVGFFGVTTIFFAVLGTALILYGAAL--G--PT---WNPWLIDIQPPAESYGLALAPLKEGGIWQVVTMCA
IGAFTSWALREVEISRKLGIGLHVPFAFGMAIFAYVTLVVIRPVLMGAWHHGFPYGIFTHLDWVSNTGYKYI
NFHYNPAHMVAVSFFFVNCFALALHGSLILSATNPGG--E
>A0A7U4TMB6
FYVGFFGVTAIFFSALGTALILYGAAI--G--PT---WNVWLIDIRPPAESYGLGLAPMKQGGLWQVITICA
VGAFSSWALREVEIARKLGMGLHVPFAFGFAILAYVTLQVIRPVLMGSWSNAFPYGIFTHLDWVSNTGYKYI
NFHYNPVHMVAVTFFFVNTFALALHGSLILSATNPGG--E
>A0A2W4Z1C3
FYVGFFGVTTIFFSALGTALILYGAAM--G--PT---WNVWLISINPPSAEYGLGLAPLREGGLWQVVTICA
IGAFCSWALREVEIARKLGIGIHVPVAFAFAIGAYVTLTVIRPVMLGAWANGFPYGIFSHLDWVSNTGYQYL
NFHYNPAHMIAVSFFFVTCFALALHGSLVLSATNPGG--G
>A0A924VYJ0
FYVGFFGVTTIFFASLGTALIIYGAAI--G--PT---WNVWLISINPPDARYGLGLAPLKEGGLWQVITICA
IGAFVSWALRQVEISRKLGMGLHVPFAFSFAIAAYVTLVVIRPVMLGAWANGFPYGIFSHLDWVSNTGYQYL
NFHYNPAHMIAVSFFFTTCFALALHGSLILSAVNPGR--G
>A0A3R9ZPN5
FYVGFFGVTTIFFTALGVALIAYGAAL--G--PT---WNIWQISINPPAEEYGLGFAPLKEGGLWQVITICA
TAAFCSWALRQAEIARKLGMGLHVPFAFAFAILAYVTLVIARPILMGAWSHAFPYGIFTHLDWVSNTGYSYG
NFHYNPAHMVAITFFFTNCLALALHGGLILSATNPKG--Q
>A0A6M7WTI4
FYVGFFGVTTIFFASLGIALIAYGAAI--G--PT---WNLWQISINPPDEKYGLSFAPLKHGGLWQVITICA
LGAFVSWALRQAEIARKLGMGLHIPFAYSFAILAYFTLEVIRPILLGAWSNAFPYGIITHLDWVSNTGYSYG
NFHYNPVHMIAVSFFFTNCLALALHGSLILSATNPKG--E
>A0A7V7TX33
FFVGFFGVTTVFFTAVGISLILYGAAI--G--PT---WNPFLISINPPAQEVGLGFAPLKEGGLWQVVTICA
IGAFVSWALRQAEIARKLGMGMHVPWAFSAAILAYVTLVVIRPVLLGAWANGFPYGFMSHLEWVSNTGYQYG
NFHYNPVHMIAITFFFTNCLALALHGGLILAATNPGG--R
>A0A916XWR4
FWVGFFGVTTIFFATLGTLLIVYGAAL--G--PT---WNLWQISINPPAPEVGLGFAPLKEGGLWQVITICA
IGAFGSWAMRQAEIARKLGMGMHIPWAYSFAILAYVTLVVIRPVLMGAWANGFPYGIITHLDWVSNTGYQYG
NFHYNPVHMVAITFFFTNCLALALHGGLILSATNPGG--G
>3300040982_Ga0394241_012567_1316_2152
FYVGFFGVTTIFFSLVGTALILYGASL--G--PT---WNPWQISINPPPKEYGLGLAPLKEGGIWQVVTICA
LGAFISWMLREVEICRKLGIGYHVPVAFGFAILAYASLVVVRPILMGSWSYGFPYGIWTHLDWVSYTGYQFG
NFHYNPAHMIAITFFFTTCLALALHGSLILSSTNPGG--E
>3300010937_Ga0137776_14555731
FYVGFFGMTTVFFALVGIAMILWGAAL--G--PT---WNIWQISINPPDSKYGLSFAPLQEGGIWQIVTICA
LGAFSSWALREVEICRKLGIGYHVPFAFSFAILAYFTLVVVRPVLMGSWSYGFPYGIISHLDWVSNTGYTYG
NFHYNPAHMIAITFFFTTCLALALHGGLILSSTNPDG--E
>A0AAI8MB32
FYVGFFGVTTVFFSFVGIAMILWNTAL--G--PT---WNLWQISVNPPDVKYGLSFAPLQEGGIWQIVTICA
LGAFVSWALREVEICRKLGIGYHVPFAFGFAIFAYFTLVVIRPVLMGSWSYGFPYGIITHLDWVSNTGYQYG
NFHYNPAHMIAITFFFTTCLALALHGGLILSSTNPDG--E
>Q9F0Z9
FYVGFFGVTTIFFTFVGVALILYATAL--G--PT---WNLWQISINPPDAKYGLSFAPLTEGGFWQLITVCA
HGAFVSWALREVEICRKLAIGYHVPFAFGFAIFAYFTLEVIRPVLMGSWSYAFPYGIITHLDWVSNTGYQFG
NFHYNPAHMIAITFFFTTCLALALHGSLILSAANPGG--Q
>A0A0D7EMD9
FYVGLFGVTTVFFAVVGIALIMLSASM--G--PT---WNIWQISVNPPDVKYGLGFAPLAEGGIWQWVSICA
VGAFCSWALREVEICRKLGIGFHVPFAFAFAIFAYVTLVVIRPVLMGSWSYGFPYGIFTHLDWVSNTGYMYG
QFHYNPAHMIAISFFFTTCLALALHGGLVLSSLNPDG--E
>A0A974AJA3
FYVGFFGVTAVFFALLGTALIIWSAAL--G--PT---WVLWQISVNPPDVKYGLGFAPLAEGGLWQWVTICA
IGAFVSWALREVEICRKLGIGFHIPFAFSFAIFAYVTLVVIRPVLMGSWSYGFPYGIFTHLDWVSNTGYQYG
QFHYNPAHMLGISFFFTTCLALALHGGLVLSALNPDG--E
>O83005
FYVGIFGVMTVFFALIGIALIAWNTAL--G--PT---WNLWQISVNPPDAKYGLGFAPLAEGGIWQWVSICA
TGAFVTWALREVEICRKLGIGFHVPFAFSFAIFAYVTLVVIRPVLMGSWSYGFPYGIFTHLDWVSNTGYSYG
QFHYNPAHMIAITFFFTTCLALALHGGLVLSALNPDG--E
>C4B8A6
FYVGFFGVTAVFCALMGTALIIWNTAL--G--PT---WNLWQISVNPPDAKYGLGFAPLAEGGIWQWVTIFA
TGAFCSWALREVEICRKLGIGYHVPFAFSFAIFAYLTLVVIRPVLMGSWSYGFPYGIFTHLDWVSNTGYQYG
QFHWNPGHMIAITFFFTTCLALALHGGLVLSAINPDG--E
>A0A679K1F0
FYVGFFGVTTILFVIVGVAMILYGVSQ--G--PT---WSLFRLSINPPDVKYGLAFAPLKEGGIWQIVTVCA
LGSFGSWALREVEICRKLGIGYHVPFAFGFAILAYFTLVVIRPVLMGSWSYGFPYGIMSHLDWVSNTGYSYG
NFHYNPAHMIAITFFFTTCLALALHGGVILSAVNPGHEPE
>A0A2S5MC42
FFVGFFGVLTVFFIYVGVGLILWGVAN--G--PT---WNLFRLSINPPAVEYGLGVAPLLKGGIWQGVTVCA
IGAFVSWALREVEICRKLGIGYHVPVAFGVAILAYVTLVVFRPILMGSWSYGFPYGFSSHLDWVSTTGYQYG
NFHYNPAHMIAITFFFTTCLALALHGSLILSATNPKG--E
>A0A2S5MYK8
FYVGFFGVASIFFIIVGVGLICWGASL--G--PT---WNLFRLSINPPPAEFGLGFAPMKQGGIWQAVTVCA
IGAFVSWALREVEICRKLGMGYHVPFAFSFAILAYVTLVVFRPIAMGSWSYGFPYGFMSHLDWVSGTGYTYG
NFHYNPAHMIAITFFFTTCLALALHGALVLSSVNPKG--E
>A0A961ZFS6
FYVGFFGVLTIFFTIVGVSLILYGVAI--G--PT---WNLWRLSINPPAAEYGLSFAPLKEGGLWQVITICA
VGAFGSWALREVEICRKLGIGYHVPFAFSVAIFAYVTLVVIRPVLMGSWSYGFPYGIISHLDWVSNTGYQYG
NFHYNPAHMIAITFFFTTCLALALHGGLILSSVNPKG--D
>A0A7Y4US78
FYVGFFGVSAIFFIFLGVGLIMFGAAM--G--PT---WNPWKISINPPAEAFGLGFAPLLQGGLWQAITVCA
LGSFVSWALREVEICRKLGIGYHVPVAFGVAIFAYFTLVVIRPVLMGSWSHAFPYGIMSHLDWVSNTGYKYG
NFHYNPAHMIAITFFFTTCLALALHGSLILSATNPAG--E
>3300045873_Ga0496362_037557_44_892
FYVGFFGVTTIFFAALGTILILYGTAM--E--GV---WNPWLISIDTPPVELGLAWAPLDNGGLWQLITICA
HGAFISWALREVEICRKLGIGYHVPVAFGFAILAYTTLVVIRPVMMGAWGYAFPYGIWTHLDWVSNTGYQYG
NFHYNPAHMVAVSFFFTTCLALALHGSLILSAANPVG--K
>3300045900_Ga0496363_0002040_5606_6454
FYVGFFGVTTIFFAALGTILIFYGATL--Q--GT---WNPWLISIEPPPLEYGLGAAPLREGGLWQIITICA
HGAFISWALREVEICRKLGIGYHVPVAFGFAILAYTTLVVIRPVLMGAWGYAFPYGIWSHLDWVSYTGYQYG
NFHYNPAHMVAVSFFFTTCLALALHGSLILSAVNPEG--K
>3300045900_Ga0496363_0008607_3952_4800
FFVGFFGVTTIFFSALGTILIFYGASL--Q--GE---WNPWLISINPPPVEMGLAPAPLTQGGLWQIVTICA
IGAFVSWALREVEIARKLGMGLHVPAAFGFAILAYVTLVVIRPVLMGAWGYAFPYGIFSHLDWVSNTGYTFG
NFHYNPFHMIAVSFFFTNALALALHGSLILSAANPEG--K
>A0AAE4Y603
FYVGFFGVTTIFFAMLGTILIFYGATL--Q--GV---WNPWLISINPPPVEMGLSFAPLRDGGLWQVITICA
TGAFISWGLREVEIARKLGMGLHVPAAFGIAIFAYVTLVVIRPILMGAWGYAFPYGIFSHLDWVSNTGYTFG
NFHYNPVHMLAVSFFFTNALALALHGGLILSAANPEG--K
>A0A4Q4CHT0
FYVGFFGVLSFFFAVLGTLLIFYGAAL--Q--GT---WNPWLISINPPPVEMGLAMAPLREGGLWQIITICA
IGAFVSWALREVEICRKLAIGYHVPFAFAFAILAYVTLVVIRPVLMGAWGYAFPYGIFSHLDWVSNTGYTYG
NFHYNPAHMIAVSFFFTTALALSLHGALILSAANPEG--K
>A0A842IC05
FFVGFFGVTTFFFAALGTILIFYGTAM--Q--GV---WNPWLISINPPPVENGLAFAPLMAGGLWQLITICA
IGAFVSWALREVEICRKLGIGFHIPVAFGVAIFAYVTLVVIRPILMGSWGYAFPYGIFSHLDWVSNTGYTYG
NFHYNPVHMIAVSFFFTNALALSLHGALILSAANPEG--K
>A0A8X8GYF1
FYVGFFGVTTFFFAALGTLLIFYGASL--Q--GT---WNPWLISINPPPIEMGLAAAPLREGGLWQIITICA
HGAFISWLLREVEICRKLGMGFHVPFAFGFAILAYTTLVVLRPVLMGAWGHAFPYGIWTHLDWVSNTGYTYG
NFHYNPAHMIAVSFFFTNALALALHGSLILSAVNPEG--K
>A0AA37TWB4
FYVGFFGVTTFFFAALGTMLIFYGAAM--G--PT---WNPWLISITPPPIENGLGFAPLMQGGLWQIITVCA
AGAFISWALREVEICRKLGIGLHVPIAFGVAIFAYLTLVVIRPILMGSWGYAFPYGIFSHLDWVSNTGYTYG
NFHYNPVHMIAVSFFFTNCFALALHGGLILSAANPGG--Q
>G7Z1G8
FYVGFFGVTTFFFAALGTLLIFYGAAM--G--PT---WNPWLISIDPPPIEMGLAAAPLMQGGLWQVITICA
IGAFVSWALREVEICRKLGMGYHVPFAFGVAIFAYVTLVVIRPVLMGAWGHAFPYGIFTHLDWVSNTGYTYG
NFHYNPAHMIAVSFFFTNCLALALHGSLILSAANPEG--K
>A0A924NGL1
FYVGFFGVTTFFFAILGTILVFYGAAI--G--GT---WNPWLISINPPPIEMGLAVAPLREGGLWQIITVCA
FASFVSWALREVEICRKLGMGYHVPVGFGFAILAYSTLVFIRPVLMGAWGYAFPYGIFSHLDWVSNTGYAYG
NFHYNPAHMIAVTFFFTTTLALALHGSLILSAANPEG--K
>A0A1H9SJ61
FYVGFFGVTTAFFALLGTVLIFYGAAM--Q--GV---WNPWIISINPPSLEYGLAPAPLDEGGLWQVITICA
HGAFISWLMREVEICRKLGIGYHVPFAFGVAILAYTTLVVIRPVLMGAWGHAFPYGIFSHLDWVSYTGYLYG
NFHYNPAHMLAVSLFFTTTLALALHGSLILSAANPEG--T
>A0A3S2XLD5
FFVGFFGVTTAFFAGLGTILIFYGAAM--Q--GV---WNPWLISINPPPVSYGLGAAPLDQGGLWQVITICA
HGAFISWMLREVEICRKLGIGYHVPVAFGFAILAYTTLVVIRPVLMGAWGHGFPYGIWSHLDWVSYTGYLYG
NFHYNPAHMIAVSLFFTTTLALALHGSLILSAANPEG--E
>B1VJF6
---GFFGVTTAFFAGLGTILIFYSAAL--Q--GT---WNPWLISVNPPPISYGLGAAPLAEGGLWQIITICA
HGAFISWALREVEICRKLGIGFHIPIAFGFAIFAYTTLVVIRPVLMGAWGHAFPYGIWSHLDWVSYTGYLYG
NFHYNPAHMLAVSLFFTTTLALALHGALILSAANPAG--K
>A0A2R8BS97
FFVGFFGVTTVFFAGLGTILIFYTAAI--Q--GV---WNPWLISVNPPPISYGLGAAPLQIGGLWQIITICA
HGAFISWGFREIEICRKLGIGFHVPIAFFAAILAYTTLQVIRPVLMGAWGHAFPYGIWSHLDWVSYTGYLYG
NFHYNPAHMLAVTLFFTTTLALALHGSLILSAANPEG--E
>A0A2W7MTJ8
-FVGFFGVTAAFFAGLGTILIFYTAAI--Q--GV---WNPWLISVNPPPISYGLGAAPLDMGGLWQLVTICA
HGAFISWALRQVEICRKLGIGFHVPVAFSFAILAYTTLTVIRPVLMGAWGHGFPYGIWSHLDWVSYTGYLYG
NFHYNPAHMIAVTFFFTNALALALHGSLILSAANPEG--K
>A0A4R6AEF7
-FVGFFGVLTVFFAGLGTILIFYAAAI--Q--GV---WNPWLISVNPPPISFGLGAAPLEMGGLWQIITICA
HGAFIAWALREVEICRKLGIGYHVPVAFGCAIAAYTTLQVIRPVLMGAWGHAFPYGIWSHLDWVSYTGYLYG
NFHYNPAHMVAVSLFFTTTLALALHGSLILSASSPPG--E
>A0A1I5LDV7
FYVGFFGVTTIFFAVLGAILIFYGAAL--Q--GV---WNPWLISINPPPISYGLSPAPIEEGGLWQIVTICA
HGAFISWALRQVEISRKLGMGYHVPVAFGFAILAYTTLVVIRPVLMGAWGHAFPYGIWSHVDWVSYTGYLYG
NFHYNPAHMIAVTFFFTTCLALALHGALVLSAANPEG--K
>A0A7C2I963
FYVGFFGVTTIFFAVLGTILIFYGTAL--E--GE---WNPWLISIDPPPVELGLALAPLDNGGIWQLVTICA
IGAFVSWALREVEIARKLGMGLHVPFAFSVAILAYVSLVLIRPLLMGAWGYAFPYGIWTHLDWVSNTGYTFG
NFHYNPAHMIAVSFFFTTCLALALHGSLILSAANPEG--R
>A0A924UBF8
FYVGVFGVLTLFFAVLGTLLIFYGAAM--G--PT---WNPWLISINPPDIALGLSAAPLMQGGLWQIITICA
IGAFTSWALREVEICRKLGIGLHVPFAFGVAIFAYVTLVVIRPMLMGAWGYAFPYGIFSHLDWVSNTGYTYG
NFHYNPVHMLAVSFFFTTTFALSLHGALILSAANPGG--R
>A0A0N8K6T8
FYVGFFGVTTVFFAVLGTLLIFWGAVL--Q--GT---WNPWLISINPPPLSYGLGPAPLLEGGLWQVVTICA
IGAFVSWMMREVEICRKLGMGYHVPFAFGVAIFAYITLVVIRPVLMGAWGHAFPYGIWTHLDWVSNVGYTYG
NFHYNPAHMIAVTFFFTTTLALALHGALVLSAANPPG--Q
>Q58PR8
FYVGFFGVTTFFFAMLGTILIFYGAAM--G--PT---WNPWLISINPPDVALGLGLAPMLQGGLWQIITFCA
VGAFVSWALREVEICRKLGIGLHVPMAFGVAIFAYVALTVIRPILMGAWGYAFPYGIFSHLDWVSNTGYTYG
NFHYNPLHMIAVSLFFTNALALALHGGLILSAANPPG--Q
>A0A0M6YG57
FYVGFFGVTTFFFAALGTILIFYGASL--G--DT---WNPWLISINPPALEVGLGAAPLAEGGLWQIITICA
TGAFVSWALRQVEICRKLGIGYHVPFAFSIAILAYVTLVIIRPALMGAWGHGFPYGIFSHLDWVNNVGYAYG
NFHYNPAHMIAITFFFTTCLALALHGSLVLSAVNPPG--Q
>A0A975PP10
FYVGFFGVTTFFFAALGTILIFYGAAL--G--DT---WNPWLISIDPPSLEVGLGVAPLAEGGLWQIITLCA
TFAFVSWALREVEICRKLGMGYHVPWAFSMAILAYVTLVIFRPLLMGAWGHGFPYGIFSHLDWVNNVGYAYG
NFHYNPAHMVAITFFFTTCLALALHGSLVLSAVNPGG--K
>C7DFP8
FYVGFFGVTTIFFAALGTFLIIYGAAL--G--NT---WNPWLISINPPSLEVGLGIAPLAEGGLWQAITVCA
TFAFLSWMMREVEICRKLGMGYHVPFAFSIAILAYVTLVIIRPLLLGAWGHGFPYGIFSHLDWVNNVGYAYG
NFHYNPAHMIAITFFFTTCFALALHGSLVLSAVNPGG--K
>A0A3B9BR93
FFVGFFGVTTFFFAALGTIMIFYGAAL--G--NT---WNPWLISINPPALEVGLGIAPLADGGIWQIVTLCA
TLAFISWMMREVEICRKLGMGYHVPFAFGIAILAYVTLVIIRPVLLGAWGHGFPYGIFSHLDWVNNVGYAYG
NFHYNPAHMVAITFFFTTCLALALHGSLVLSAVNTGN--R
>A0A848WJM9
FFVGFFGVTTLFFAALGTFLIFYGAAM--G--DT---WNPWLISIDPPPLEYGLGFAPLENGGIWQLVTICA
TGAFVSWALREVEICRKLGMGYHVPFAFSIAILAYVTLVVIRPVLMGAWGHGFPYGIFSHLDWVNNVGYAYG
NFHYNPAHMIAITFFFTTCLALALHGSLVLSAVNPGG--D
>A0A1Y0EHU2
FYVGFFGVTTFFFAVLGTILIFYGASQ--G--PT---WNPWLISIDPPPLEYGLGAAPLLQGGLWQIITICA
VGAFLSWMMREVEICRKLGIGYHVPFAFGVAIFAYVTLVIIRPVLLGAWGHAFPYGIFSHLDWVNNVGYAYG
NFHYNPAHMVAISFFWITTLALALHGSLVLSAVNPG---K
>G7Z1G4
FYAGFFGVTTFFFAVLGTIMIFYGASQ--G--ST---WNPWLISINPPPLEYGLGVAPLLDGGLWQIITICA
VGAFVSWLMREVEICRKLGIGYHVPFAFGVAIFAYVTLVIIRPALLGAWGHAFPYGIFSHLDWVNNVGYAYG
NFHYNPAHMVAISFFWITAVALALHGSLVLSAVNPSS--K
>A0A1N7HH03
FYVGFFGVTTIFFSALGTLLIFIGAAQ--G--DT---WNPWLISIEPPALEVGLGMAPLAEGGLWQIITICA
TGAFISWMMREVEICRKLGMGYHVPFAFGVAILAYVTLVIIRPILMGAWGHGFPYGIFSHLDWVNNVGYAYG
NFHYNPAHMVAISFFWITAVALALHGSLVLSAVNPG---R
>A0A1Y5S657
FYVGFFGVTTFFFAALGTILIFYGAAL--G--DT---WNPWLISINPPSLEVGLGMAPLAEGGLWQIITICA
TLAFVSWMMREVEICRKLGMGYHVPFAFGVAILAYVTLVIIRPVLMGAWGHGFPYGIWSHLDWVNNVGYAYG
NFHYNPAHMIAITFFFTNCLALALHGSLVLSAVNPTG--T
>A0A0P7YPC4
FYVGFFGVTTLFFAALGTALIFWGASQ--G--DT---WNPWLISINPPPLDYGLGAAPLLDGGLWQLITVCA
VGAFVSWALREVEICRKLGIGYHVPIAFGVAILAYVTLVIIRPVLLGAWGHGFPYGIWSHLDWVNNVGYAYG
NFHYNPAHMIAVTFFFTTCFALALHGSLVLSALNPGG--E
>A0A3N2R6M3
FYVGFFGVTTLFFAALGTALIFYGTAI--Q--GV---WNPWLISIDPPPLEYGLGAAPLREGGLWQIITICA
HGAFISWMLREVEICRKLGIGYHVPFAFSVAILAYTSLVVIRPVLLGAWGHAFPYGIWSHLDWVNNVGYTYG
NFHYNPAHMIAITFFFTTTLALALHGSLVLSAVNPEG--E
>A0A0U1NP53
FYVGFFGVTGAFFALLGTVLIFYGASL--G--DT---WNPWLISIEPPELEVGLGMAPLAEGGLWQIITICA
IGAFVSWAMREVEICRKLGMGYHVPVAFGMAILAYVTLVVIRPVLMGAWGHGFPYGIFSHLDWVNNVGYAYG
NFHYNPAHMIAITFFFTTTLALALHGSLILSAANPEG--E
>A0A973DU19
FYVGFFGVTTIFFALLGTALIFYGASL--G--DT---WNPWLISIEPPELEVGLGMAPLAEGGIWQLVTMCA
VGAFVSWALREVEIARKLGMGLHVPFAFAFAILAYVTLVIIRPVLMGAWGHGFPYGIFSHLDWVNNVGYAYG
NFHYNPAHMLAITFFFTTCLALALHGSLILSAANPEG--E
>A0A2D7GAH4
FYVGFFGITTGLSALLGTALIFYAAAL--G--DT---WNPFLISIEPPDLSVGLGMAPLAEGGLWQIITTCA
LVAFVSWALREVEIARKLGMGLHVPVAFGFAILAYFTLVVIRPVLMGAWGHGFPYGIFSHLDWVNNVGYAYG
NFHYNPAHMIAITFFFTTTLALCLHGSLILSAANPEG--E
>A0A2E8SFD7
FYVGFFGVSVAFFALLGTFLIFYGASM--G--ET---WNPWLISIEPPDLEVGLAFAPLDKGGIWQLVTICA
HGAFLSWALRQVEISRKLGMGFHVPVAFSFAILAYTTLVVIRPVLMGAWGHAFPYGIWSHLDWVNNVGYAYG
NFHYNPAHMIAVSLFFTTTLALALHGSLILSAANPEG--N
>A0A920K1D9
FYVGFWGLSVAFFALLGTILIFYGAAI--G--DT---WNPWLISIEPPELEIGLGMAPLQEGGLWQLITICA
HGAFISWALRQVEISRKLGIGYHVPVAFSFAILAYTTLVVIRPVLMGAWGHGFPYGIWSHLDWVNNVGYAYG
NFHYNPAHMIAVSLFFTTTLALALHGSLILSAANPEG--T
>A0A2E1RYC1
FYVGFFGITTIFFALLGTILIFYGASL--G--PT---WNPWLISIEPPPLEYGLSPAPLAEGGLWQIITICA
IGAFSSWALREVEICRKLGIGYHVPVAFGAAILAYVTLVVIRPVLMGAWGHGFPYGIFSHLDWVNNVGYAYG
NFHYNPAHMIAITFFFTTTLALALHGSLVLSAVNPEG--K
>A0A965MEB8
FYVGFFGITTVFFAVLGTILIFYGASQ--G--PT---WNPWLISINPPPLEYGLGAAPLNEGGLWQVITICA
IGAFISWALREVEICRKLGIGYHVPIAFGMAIFAYLTLVVIRPVLLGAWGHGFPYGIFSHLDWVNNVGYTYG
NFHYNPAHMIAVTFFFTTTLALALHGSLVLSAVNTGE--N
>A0A2T0X2V1
FYVGFFGVTTVFFAALGTVLIFYGAAL--Q--GV---WNPWLISIEAPPLEYGLGPAPLAEGGLWQIITICA
HGAFISWLLREVEICRKLGIGYHVPFAFGVAIFAYTTLVVIRPVLMGAWGQGFPYGIWTHLNWVSNVGYLYG
NFHYNPAHMVAVSLFFTTTLALALHGALILSAANPPG--E
>A0A0P7X2Z8
FYVGFFGVTTIFFSALGTILIFWSTAV--D--GV---WNPWLISIEPPDLSYGLGFAPLQEGGFWQIITICA
TGAFLSWMLREVEICRKLGIGYHVPFAFGVAIFAYLSLVVIRPVLMGAWGHGFPYGIWTHLDWVSNVGYQYG
NFHYNPAHMIAITFFFATTLALALHGGLILSAVNPKG--T
>A0A2L1K3X9
FYVGFFGVTTFFFAALGTLLILYGTAM--E--GV---WNPQLISIEPPSVENGLAFAPLAEGGLWQLITICA
LGAFISWALREVEICRKLGIGLHIPFAFSFAILAYAVLVVFRPLLMGSWGYAFPYGIWTHLDWVSNTGYTYG
NFHYNPAHMLGISFFFTTALALALHGALVLSAANPEG--Q
>A0A2T4JTE6
FYVGFFGVTTFFFAALGTLLILWGAAM--Q--GT---WNPWLISINPPPVSAGLAAAPLHAGGLWQVITICA
IGAFVSWALREVEICRKLGIGYHIPVAFAFAIFAYITLVVIRPVLMGAWGYGFPYGIWTHLDWVSNTGYTYG
NFHYNPAHMIAITFFFTNALALALHGALVLSAANPEG--K
>Q3J1A5
FYVGFFGVATFFFAALGIILIAWSAVL--Q--GT---WNPQLISVYPPALEYGLGGAPLAKGGLWQIITICA
TGAFVSWALREVEICRKLGIGYHIPFAFAFAILAYLTLVLFRPVMMGAWGYAFPYGIWTHLDWVSNTGYTYG
NFHYNPAHMIAISFFFTNALALALHGALVLSAANPEG--K
>A0A8I1IE69
FYVGFFGVTTVFFAALGTALIFYGAAL--G--PT---WNPWLISIDPPPLEYGLALAPLENGGLWQIITICA
HGAFVSWALREVEISKKLGMGYHVPIAFAFAILAYTTLTVIRPALMGAWGHGFPYGIFSHLEWVNNVGYAYG
NFHYNPAHMLAITFFFTTALALALHGGLVLSAANPPG--H
>A0A931PIU5
FYVGFFGVTTFFFAALGTILIFYGASQ--G--PT---WDPFLISINPPDLSVGLGFAPLLQGGLWQIITICA
IGAFVSWALREVEICRKLGIGYHVPIAFGFAILAYVTLTVIRPVLMGAWGYGFPYGIFSHLDWVSNTGYSYG
NFHYNPAHMVAVSFFFTTCFALALHGGLVLSAANPPG--E
>C8RYQ9
FYVGFFGVTGFFFAALGTLLVFWGAVL--Q--GT---WNPWLISIEPPAVEMGLAFAPLAAGGLWQIITVCA
LGAFVSWALREVEISRKLGMGLHIPFAFGFAIFAYFTLVFIRPVMMGAWGYAFPYGIWTHLDWVSNTGYTYG
NFHYNPFHMIAISFFFTTCLALALHGGLILSAANPEG--L
>A0A2L1K3Q1
FYVGFFGVTSIFFAALGTLLILWGAAL--Q--GT---WNPQLISIVPPSIDVGLGMAPLAAGGLWQVITVCA
IGAFCSWALREVEICRKLGIGYHIPIAFSMAIFAYITLVVIRPVMMGAWGYAFPYGIWTHLDWVSNTGYTYG
NFHYNPFHMLGISLFFTTAWALAMHGALVLSAANPVG--K
>P19057
FYVGFFGVTTIFFATLGFLLILWGAAM--Q--GT---WNPQLISIFPPPVENGLNVAALDKGGLWQVITVCA
TGAFCSWALREVEICRKLGIGFHIPVAFSMAIFAYLTLVVIRPMMMGSWGYAFPYGIWTHLDWVSNTGYTYG
NFHYNPFHMLGISLFFTTAWALAMHGALVLSAANPVG--K
>A0A314WD30
FYVGFFGVTTIFFAALGVLMIAFGASM--G--DT---WNPWLISINPPPIEYGLSAAPLSEGGIWQIVTICA
IGAFVSWALRQVEISRKLGMGLHVPFAFAFAILAYITLVVIRPVLMGAWGHAFPYGIWSHLDWVNNVGYAYG
NFHYNPAHMIAITFFFTTVLALALHGSLILSSTNPKG--K
>A0A1S6EXZ1
FYVGFFGVTTAFFSALGTALIFYGASL--G--DT---WNPWLITIDPPDVAYGLSLAPLREGGIWQLVTIFA
TGAFCSWALREVEICRKLGIGLHVPIAFGVAILAYVTLNIVRPFLLGSWSNGFPYGIFSHLDWVSNVGYQYL
NFHYNPAHMIAVSFFFTTTMALALHGSLILAAANPGG--R
>A0A5M6ZGY5
FFVGFFGVTTLFFSAIGTGLILYAASL--G--DT---WNPWLIDIQPPDISYGLALAPMREGGLWQIITICA
TGAFVSWALREVEICRKLGIGYHVPIAFGVAILAFATLNIFRPLLLGAWGEGFPYGIMSHLDWVSNVGYAFV
NFHYNPAHMIAVSFFFVTTFALALHGALVLSATNPGG--K
>A0A4P6V2S8
FYVGFFGITTAFFAALGTVLIVYGAAL--G--PT---WNIWLISINPPPIEYGLGLAPLAEGGLWQVITICA
VGAFVSWMLREVEICRKLGIGYHVPFAFGVAIFAYVTLVVFRPLLLGAWGHGFPYGIMSHLQWVWDTGYQYG
NFHYNPAHMIAITFFFTTTFALALHGGLVLSAVNPRA--Q
>A0A9D8Z061
FYVGFFGITALFCAILGTALIIYGAAL--G--PT---WNIWLISINPPDVEYRLALAPLKEGGLWQIITICA
MGAFISWALREVEICRKLGMGYHVPFAFGVAIFAYASLVIIRPLMLGAWGHGFPYGIFSHLNWVWFTGYQYG
NFHYNPVHMVAITFFFTTTFALALHGGMVLSAVNPQG--Q
>O32400
FYVGFFGVTTLFFSVLGTFMILWGASQ--G--PT---WNLWQISIAPPDLSYGLGIAPLMEGGLWQLVTVCA
IGAFVSWMLREVEICRKLGMGLHVPLAFGVAIFAYVTLVVIRPVLMGAWGHGFPYGIYSHLDWGSNVGYQYL
HFHYNPAHMLAISFSFGTTFALSLHSSLIVSASNPKG--E
>K9HXC9
FYVGFFGVTAIFCALMGTLLIVWGAAM--G--PT---WNVWQISINPPPLEYGLGPAPLLDGGLWQLITIFA
LGAFISWTLREVEICRKLGIGYHVPIAYFTAVIAYITLVVIRPVLMGAWGHGFPYGILSHLDWVSNVGYQYL
HFHLNPAHMLAVTFFFTTTFALSLHGGVILSAVNPGG--E
>3300045900_Ga0496363_0010038_3043_3882
FYVGFFGVLTVFFSILGTLFIIWGAAD-QG---E---WNPWKINIAPPDLKYGLGWAPIHEGGLWQLITICA
IGAFVTWALRQAEISRKLGMGYHVPIAFSFAILAYVTLVVIRPVLMGGWGHGFPYGIWSHLDWVSNVGYQYL
HFHYNPAHMLAVTFFFTNAFALSLHGGLILSAVNTRG--R
>A0A950VDQ0
FYVGFFGVTTIFFAGFGTALIAWGAAI-QG---V---GNPWRINIAPPDLSYGLSWAPLREGGLWQLITICA
IGAFVSWALRQAEIARKLGMGYHVPVAFSFAIFAYVSLVVIRPLLLGAWGNGFPYGILSHLDWVSNTGYQYL
HFHYNPAHMLAITFFFTNVLALSLHASLVLSAINPPG--E
>A0A5M6IY38
LYVGFFGILTVFFASLGTALIFWGAFQ-NG---D---LNFWRVNIAPPDLRYGLSPAPLAEGGLWQLITICA
LGAFVSWALRQVEISRKLGIGLHVPFAFSFAIFAYVALVVIRPVLMGAWGHGFPYGFMSHLDWVSNVGYQHL
HFHYNPAHCLAITFFFTNALALAMHGSLILSAANPPG--E
>A0A352CAI9
FYVGFFGVTTLFFSALGTALIFFSALQ-QG---E---FNPWLISVEPPDLKYGLGLAPLDDGGIWQIVTVCA
IGAFVSWMLREVEICRKLGIGYHVPFAFGFAILGYVSLVVIRPALLGAWGHGFPYGIYSHLDWVSNVGYQYL
HFHYNPAHMIAASLFFTTTLALALHGALILSAANP-G--E
>P10717
FYVGFFGVTTLLFTVLGTALIVWGAAL--G--P----WTFWQISINPPDVSYGLAMAPMAKGGLWQIITFSA
IGAFVSWALREVEICRKLGIGYHIPFAFGFAILAYVSLVVIRPVMMGAWGYGFPYGFMTHLDWVSNTGYQYA
NFHYNPAHMLGITLFFTTCLALALHGSLILSAANPGG--E
>Q6XBJ7
FYVGFFGVTTLFFTFVGVALIAYGWVM--D--PD---PTVWQLSIAPPDLSYGLGFAPLMEGGLWQIITICA
VGAFVSWALREVEICRKLGIGFHVPFAFSFAIAAYVALTVVRPMLLGAWGHGFPYGIMSHLDWVSNVGYQFL
HFHYNPGHMLGITFFFTTALALAMHGGLILSAANPGG--E
>A0A9E6RBY0
FFVGFFGVATIIFAGVGISMILYGAAL--G--PT---WNPFLISINPPDLKYGLGFAPMKEGGIWQVVTICA
IGAFGSWLLREVEICRKLGIGYHVPFAFSFAILAYVTLVVFRPILMGSWSYGFPYGIFTHLDWVSNTGYAYL
QFHYNPAHMIAITFFFTTALALAMHGGAILSSSNPGG--K
>A0A9W6JJP4
FFVGFFGVTTILFTGVGVLMLVYGAAL--G--PT---WNIFLISINPPDASVGLGFAPMKAGGIWQIVTVCA
IGAFGSWLLREVEICRKLGIGYHVPFAFSVAILAYVTLVVFRPILMGSWSHGFPYGIFSHLDWVSNTGYAYL
AFHYNPAHMIAVSFFFTTALALSMHGGAILSSANPPG--E
>G7Z1G6
FYVGFFGVMTIFFASVGTGLILWAAAL--G--PT---WNIWQINISPPPVEYGLAFAPLKEGGLWQLITICA
IGAFSSWALRQVEISRKLGMGYHVPIAFSFATFAYVTLVVIRPVALGAWAHGFPYGIWTHLDWVSTIGYQYG
NFHYNPAHMIAITFFFTTTLALALHGGLILSATNPGG-KQ
>A0A849KQK3
FYVGFFGVTGFFFAALGTILIFYGAAL--G--PT---WNPWLISIYPPKVEDGLAFMPLMEGGLWQIITICA
IGAFVCWALREVEICNKLGMGYHVPFAFGVAILAFVTLNVIRPILMGGWGYAFPYGIWTHLDWVSNVGYAYG
NFHYNPAHMLAVSLFFTTTLALALHGSLILSATNPE---E
>A0A2D7F6S6
FYVGFFGVTTMFFTLMGTSLIMYGASQ--G--PT---WNPWLISINPPSVELGLAMAPLNEGGLWQFVTVCA
IGAFVSWALREAEICRKLGMGYHVPIAFSFAILAYVSLVVIRPVLMGAWGHGFPYGIFTHLNWVSYVGYSYG
NFHYNPAHMIAITFFFTVTLALALHGGLILSAVNP-G--K
>A0A925QQB0
FYVGMFGVATIFFSLLGTLLIIVAAAG--G--DT---FNPWRINIAPPDLEYGLRLAPMAAGGYWQAITVCA
LGAFGSWALRQAEIARKLGMGMHIPVAYSVAILAFFTLNIIRPLLMGAWGHGFPYGIFSHLDWVSNVGYQYL
HFHYNPAHMIAVTLFFTTTLALALHASLVLAAINPGG-RE
>A0A2N3PTC4
FYVGFFGVTTAMFSSLGIALIFYGAAL-QG---V---WNPFLITINPPGVEYGLSLAPLKAGGLWQVITVCS
LGAFISWALREVEICRKLGMGYHVPVAFGVAIFAYFALVVIRPVLLGAWAHAFPYGIFSHLDWVSTTGYEFG
NFHYNPAHMIAITFFFTTTLALALHGSVILSASNPGG--E
>A0A6A8QHH3
FYVGFFGVTAAMFSALGTALILYGAAL-QG---V---WNPFLITINPPDVSYGLSMAPLKLGGLWQIITVCA
LGAFISWALREVEICRKLGMGYHVPIAFGVAIFAYFALVVIRPVLLGAWAHGFPYGIFSHLDWVSTTGYEFG
NFHYNPAHMIAITFFFTTTMFLALHGSVILSASNPGG--E
>A0A941S5J9
FYVGFFGVTTALFASLGTALIFYGAAL-QG---V---WNPFLISINPPDVSYGLSFAPIKAGGLWQIITVCA
LGAFISWALREVEICRKLGIGYHVPVAFSFAILAYFTLTVIRPVLLGAWGFAFPYGIFSHLDWVSTTGYEFG
NFHYNPAHMIAVSFFFTTCFALALHGSLILSAANPGG--K
>A0A7V7E5M3
LYVGFFGVAAAMFAGLGTALILYGAAL-QG---T---FNPFLITINPPPLEYGLSFAPLKEGGLWQIITFCA
LGAFGAWALREVEICRKLGIGYHIPVAFSFAIFAYFALVVIRPVLLGAWAHGFPYGIFTHLDWVSTTGYTYG
NFHYNPAHMLGITFFFTTTFALGLHGSAILSATNPGG--K
>A0A2D7TPX7
FYVGFFGVSTIFFAALGSIMIFWGAAQ-QG---V---WNPWLISIEPPPLEYGLKMAPMNDGGLWQVITLCA
IGAFGSWMLRQVEITRKLGMDYHIPFAFSFAIFAYVSLVVIRPVLMGAWAHGFPYGIFSHLDWVSYTGYQYG
NFHYNPIHMLAIACFFTTTMLLALHGSLILSAANPEG--E
>A0A2P6FPZ7
FYVGFFGLMTVFFASLGTLLILWGAAQ-QG---T---WNPFLISINPPAIEYGLSFAPLHDGGLWQIITICA
HGAFIAWLLREVEICRKLGIGFHIPAAFGVAIFAYTSLVVIRPILMGAWGHAFPYGIFSHLDWVSYTGYQYG
NFHYNPVHMLAVSLFFTTALALSLHGGLILSAANPEG--E
>A0A2P6GL20
FYIGFFGLMTIFFASLGTLLILWGAAL-QG---T---WNPFLISINPPALEYGLQFAPLRDGGLWQIITICA
HGAFIAWLLREVEICRKLGIGFHIPVAFGVAIFAYTSLVVIRPVLMGAWGHAFPYGIFSHLDWVSYTGYAYI
NFHFNPAHWVAITFFFTTTLALSLHGGLILSAANPEG--K
>A0A2P6FZX2
FFVGFFGLTSIFFASLGTLLVLWSATL-QG---T---WNPFLISIDPPAIEYGLGFAPLNDGGLWQIITLCA
LGAFGSWMLREVEIARKLGIGLHVPAAFAVAIFAYVTLVVIRPILMGAWGHAFPYGIFSHLDWVSYTGYQYG
NFHYNPVHMLAITFFFTTTLALALHGGLILSAANPEG--E
>A0A0P7YGT6
FYVGFFGVTTAISALLGTALIFAAAVQ--G--PT---LNPWLISINPPPIEAGLAFAPLSEGGYWQVITACA
VVAFSSWVFRQAEISRKLGMSYHVPIAFGVAVFAYVTLNVIRPMWMGAWGNGFPYGIWTHLDWVSNVGYAFG
NFHYNPVHMLAITFFFTNCLALALHGGLVLSAVNPTG-TD
>A0A1D7NP78
FYVGFFGVTTAISALLGTMLIFAAATQ--G--PT---LNPWLISINPPPVEYGLSLAPLKQGGYWQIITGCA
VIAFSSWALRQAEISRKLGMSYHVPIAFSVAVLAYVTLNVIRPLLMGAWGNGFPYGIWTHLEWVSGVGYAFG
NFHYNPVHMLAITFFFTNCLALALHGGLVLSAVNPTG-TD
>A0A5P9GV44
FYVGFFGVTTAISALLGTMLIFAAAAE--G--PT---MNPWLIDIQPPPIEYGLSLAPLSQGGYWQIITGCA
IIAFVSWIFRQAEISRKLGMSYHIPIAFSFAVFAYITLVFIRPLWMGAWGHGFPYGIWSHLDWVSNTGYMYV
NFHYNPVHMLAIAFFFTNCLALALHGSLVLSAVNPSG-TD
>G7Z1G9
FYVGFFGVTTAISALLGTMLIFAAASQ--G--PT---LNPWLIDIEPPAIEAGLALMPLNQGGYWQVITACA
IVAFVSWIFRQAEISRKLGMSYHIPVAFSFAVFAYITLVVIRPVWMGAWGHAFPYGIWSHLDWVSNTGYMYV
NFHYNPAHMIAISFFFTNVLALALHGGLVLSAVNPSG-TD
>A0A975JKX8
FYVGFFGVLVAISAGLGTMLIFAAAAA--G--PT---LNPWLIDIQPPPIEAGLSLMPLNQGGYWQIITVCA
VIAFCSWVGRQAEISRKLGMSYHVPIAFSFAVLAYVTLNVVRPLWMGAWGHGFPYGIWSHLDWVSNTGYMYA
NFHYNPVHMLAIAFFFTNCLALALHGGLVLSAVNPSG-TD
>Q9XDV0
FYVGFFGVTAAISALLGTALIFAAAIE--G--PT---LNPWLIDIQPPALENGLGLAPLSEGGYWQIITACA
LVAFGSWVLRQAEISRKLGMTLHVPFAFSVAVFAYFTLVVIRPVWMGAWYHGFPYGIWSHLDWVSNTGYMYA
NFHYNPVHMLAIAFFFTNCLALALHGGLVLSAVNTTG-TD
>A0A109LNR8
FYVGFFGVTTAISALLGTMLIFAAAAD--G--PT---LNPWLIDIQPPPIDEGLAIAPLREGGYWQWITVCA
VIAFSSWVGRQAEISRKLGMSYHIPIAFSVAVFAYVTLNVIRPVWMGAWGHAFPYGIWSHLDWVSNTGYMFV
NFHYNPVHMLAITFFFTNCLALALHGGLVLSAVNPSG-TD
>A0AA48H5M2
FYVGFFGVTTAVSALLGTMLIFAAALQ--G--PT---LNPWLIDIQPPPIEAGLAFMPLNQGGYHQIITACA
VVAFYSWVFRQAEISRKLGMSYHIPIAFSVAVFAFVTLNVIRPLWMGAWGHAFPYGIWSHLDWVSYTGYNYV
NFHYNPVHMLAITFFFTNCLALALHGGLVLSAVNPSG-TD
>A3WHV4
FYVGFFGVLVAISALLGTMLIFAAAAQ--G--PT---LNPWLIDIQPPPIEAGLAFAPLAEGGYHQVITLCA
IVAFGSWVMRQAEISRKLGMNYHVPIAFSVAVFAFVTLNVIRPFWMGAWGHAFPYGIWSHLDWVSYTGYNYV
NFHYNPVHMLAITFFFTNCLALALHGGLVLSAVNTGG-NE
>O82991
----FFGVTTAISALLGTMLIFAAAAE--G--PT---LNPWLIDIQPPSIEAGLSFAPLSEGGYWQVITICA
VVAFSSWVMRQAEISKKLGMNYHVPIAFAVAVFAYVTLNVIRPVWMGAWGHGFPYGIWSHLDWVSYTGYNYV
NFHYNPVHMIAITFFFTNCLALALHGGLVLSAVNVGG-NE
>O82987
-----FGVTTAISAALGTMLIFAAALE--G--PT---MNPWLIDIQPPAIEEGLSIMPLKEGGYWQWITVCA
LIAFSSWVMRQAEISRKLGMTYHVPIAFATAVFAYFTLQVIRPVWMGAWGHAFPYGIWTHLDWVSYTGYLYG
NFHFNPIHMLAITFFFTNCLALALHGGLVLSAVNPSD-TE
>A0A120GC26
FYVGFFGVTTAISALLGTLLIFASASQ--G--PT---WNPWLISIEPPPIEAGLAAAPLNEGGYWQIITVCA
LVAFISWALRQVEISRKLGIGYHVPIAFSFAILAYATLVVVRPLWMGAWGHGFPYGIFTHLDWVSNTGYMYV
NFHYNPLHMVAVSFFFVTCFALALHGSLILSAVNVPG-EK
>A0A2D8AW24
FYVGFFGVTAAISALLGTLMIFAAGSQ--G--PT---WNPWLISIDPPPIDAGLAAAPLNAGGYWQIITVCA
LIAFVSWALRQVEICRKLGMGYHVPVAFSFAVFAYATLVVIRPLWLGAWGNAFPYGIFSHLDWVSNTGYSYA
NFHYNPLHMVAITFFFTTCFALALHGSLVLSAVNVPG-TE
>A0A395LRG8
FYVGFFGVTAAISALLGTLLIFAAASQ--G--PT---WNPWLISIDPPPIEAGLAAAPLNAGGYWQIITVCA
LIAFGSWALRQVEICRKLGMGYHVPIAFSFAILAYATLVVFRPLWLGAWGHGFPYGIFSHLDWVSNIGYQYV
NFHYNPLHMVAITFFFTTNLALALHGALVLSAVNVPG-EE
>A0A9X2EFM4
FYVGFFGVTAAVSALLGTLLIFAAAAQ--G--PT---WNPLLISIDPPPIEAGLALMPLNEGGYWQVITVCA
LIAFGSWALRQVEIARKLGMGLHVPVAFSFAVFAYFTLVVIRPMWLGAWGHGFPYGIFTHLDWVSNTGYQYA
SFHYNPLHMVAITFFFTTCLALALHGALVLSAVNVPD-EE
>3300045900_Ga0496363_0132070_3_668
------GVTTAFFTFIGVALIGMGAAI-QG---T---FNPWLINIAPPDLSYGLRFAPMREGGIWQWVTFCA
IGAFVSWALRQVEISRKLGMGYHIPVAYSVAVFAYVTLVVIRPVLMGAWGHGFPYGIWSHLDWVSNVGYQHL
HFHYNPAHMIAITFFFTTVLALSMHGGLVLSAVNPPG--D
>A0A0V7YZD3
FYVGFFGVTTAIFALLGTLLIVYGAAI--G--PT---WALFQISIDPPPIANGLAFAPLKQGGLWQIITICA
LGAFVSWALRQVEICRKLGIGYHVPVAFSFAILAYATLTVFRPLLLGAWGYGFPYGIMSHLDWVSNVGYQHL
HFHYNPAHMIAVTCFFTTTFALGLHAGEILAAANPGG--K
>A0A9E3BNY1
FYVGFFGVTTIFFSAFGTLMILWGAAL--G--GT---WNLFKITIPPPPISAGLGFAGMRGGGIWQIITICA
VGAFVSWALRQVEICRKLGIGYHVPVAYSFAILAYVTLEIIRPLLLGAWGYAFPYGIMSHLDWVSNVGYQYM
HFHYNPAHMLAVTFFFTTTFALGLHAGEILSAANPGG--L
>A0A1I5MZP0
FYVGFFGFTTLVFSIIGIGCIVWGAAI--G--PT---WNIWQITVSPPPLHYGLSWPPLYEGGLWMIITICA
HGAFSSWALRQVEIARKLGMGYHVPVAFSAAIVAYTTLTVIRPLLLGAWGHGFPYGIFAHLDWVSNVGYQTL
HFHYNPAHMIAVTFFFTTTLLLAMHGGVILSAVNPPG--E
>A0A2T0WZB2
FYVGFFGVTTLIFSIVGIGFILYAAAI--G--PT---WNPWQITISPPPLSVGLGIAPLHEGGIWQIVTVCA
LGAFTSWALRQVEIARKLGMGYHIPFAFAAAILAYATLTVIRPMLLGGWGHGFPYGIFAHLDWVSNVGYQYL
HFHYNPAHMIAVTLFFTTTLVLAMHGGVIQAVVNPPG--E
>A0A2P0B297
FYVGFFGVTTAFFALLGTSLIVYGAAI--G--GT---WNIWQIDIAPPAIEYGLGLAPLREGGLWQIITVCA
IGAFVSWALRQVEISRKLGMGFHIPIAFSFAIFAYLSLEVFRPIMLGAWGHAFPYGIFSHLDWVSNVGYQGL
HFHYNPAHMLAVTCFFGTTLMLAMHGGVILSAVNPPG--E
>A0A418NXC6
FYVGFFGVTTAIFALVGTLLIIYGAAI--G--PT---WNIWQIDIAPPAIEYGLGFAPLKEGGLWQVITICA
VGAFCSWALRQVEIARKLGIGFHIPIAFSAAIFAYISLEVIRPVMLGAWGHAFPYGIFSHLDWVSNVGYQTL
HFHYNPAHMIAVTCFFGTTLILAMHGGVILSAVNPPG--E
>A0A5R9JEI7
FYVGFFGVTTAFFSLVGTLLIIWGAAI--G--PT---WNVWRINIAPPDLSYGLGFAPLREGGLWQWITFCA
LGAFCSWALRMVEIARKLGMGLHVPIAFSGAILAYFTLEVIRPVLMGGWGHGFPYGILSHLDWVSNVGYQHL
QFHYNPAHMIAVTFFFTTTFILAMHGGAVLSSLNPPD--E
>A0A3N5DAN7
FYVGFFGVTAIFCALLGTLLIFYGASI--G--HA---DTIWQITISPPALKYGLGVAPLREGGLWQLITLCA
IGAFVSWVLREVEICRKLGMGYHVPIGFSFAVFAYVSLVVIRPMMLGAWWHGFPYGIIAHLDWVSNVGYQFY
HFHYNPFHLIAVTCFFAATMFLAMHGGLVLSAVNPGG--K
>A0A8J7IA35
FYVGFFGVTALFFALLGSLLIFWGAAI--G--HA---DTIWQITIAPPPLKYGLGFAPLAEGGLWQLITICA
IGAFSSWVLREIEICRKLGIGWHIPIGFSFAVFAYVSLVVFRPLLLGAWGHGFPYGIMAHLDWVSNVGYQFY
HFHYNPFHILAVTCFFATTMFLAMHGGLVLSAVNPGG--K
>A0A4Q2U819
FYVGFFGVTTIFFSLLGTLLIFWTAAI--G--PS---WEPFQITVDPPPLKYGLGFAPLREGGLWQLVTICA
LGAFVSWVLREIEICRKLAIGWHTPIAFSTAVFAYVSLVVIRPILLGAWGFGFPYGITSHLDWVSNVGYQFL
HFHYNPAHMLAVTFFFTTTMFLGLHAGLILSTVNPAG--E
>A0A506U9G0
FYVGFFGVTALFFAALGSLLLFYGVSQ--G--DT---LNIFAMSVNPPPLQYGLALAPLKDGGTWQLVTICA
VGAFLSWALREIEICRKLGIGWHVPIAYLFAVFAFVSLNVIRPLLLGAWGHGFPYGILSHLDWVSNVGYQFL
HFHYNPAHMLAVTFFFTTTMFLGLHAGVILGAVNPGD--E
>A0A7W6MNH8
FYVGFFGVTAAFFSLLGSLLIFYDISQ--G--DT---YNIFAVSVAPPSVAYGLGLAPLDDGGIWQLVTMCA
IGGFVSWTLREIEICRKLGIGWHVPIAYSFAVLAYVSLVVIRPLLLGAWGHGFPYGIMSHLDWVSNVGYQSL
HFHLNPAHMLAVTFFFTTTMFLGLHAGVILAAVNPGG--K
>A0A9X1NXK7
FYVGFFGVTAIFFALLGSLLIFYDISQ--G--NE---TNVFAFSVNPPSIKYGLGLAPLDEGGTWQLVTMCA
VGAFSSWALREVEICRKLGIGWHVPVAYSFALLAYVSLVVIRPLLLGAWGHGFPYGIMSHLDWVSNVGYQFL
HFHYNPAHMLAVTFFFTTTMFLGLHAGVILGAVNPGD--E
>Q0FYT0
FYVGFFGVTTLFFSLLGSLLIFYDISQ--G--TE---TNIFAMSVNPPSIEYGLGLAPLDEGGIWQIVTICA
VGAFTSWALREVEICRKLGIGWHVPIAFAVAIFAYVSLVVIRPLLLGAWGHGFPYGIMSHLDWVSNVGYQFL
HFHYNPAHMLAVTFFFTTTMFLGLHAGVILGAVNPPG--E
>O32404
FYVGFFGVTTLFFAILGTALIVWGAAQ--G---T---LNIWKINIAPPDLSYGLGVAPLAKGGLWQLITICA
TGAFISWALREVEICRKLGIGYHVPIVFSVAIFAYLTLVVIRPVLLGAWGFGFPYGILSHLDWVSNTGYQYL
HFHYNPAHMLAISFFFLTALLLAMHGGLILSALNP-G--D
>A0A7W2GQD9
FYVGIFGVTTIFFTLVGVGMILYGAAL--G--PT---WNIWQISIEPPALENGLAFAPMKEGGLWQIITICA
LGAFVSWMMREVEICRKLGMGYHVPFAFSIAILAFVTLNVFRPILMGSWGNGFPYGIFTHLDWVSNVGYAYG
NFHYNPAHMIAITFFFTTCLALALHGSLILSATNPGG--Q
>Q8GIC1
FYVVFFGVTSVFFAALGTLMILWGASL--G--DT---WNPLLISINPPPLEYGLGAAPLREGGIWQVVTLCA
IG-FVS-AMREVEICRKLGIGLHIPFAFSFAIFAYITLVVIRPALMGAWGHGFQYGVFTHLEWVNNVGYQYG
NFHYNPLHMLGISLFFTTTLALGLHGALILSAANP-G-KE
>A0A1G6ZXI3
FYVGFFGIAAVACAGLGIALMFLGAIQ--S--PA---TTLWNLNIEPPDLSVGLGVAPYMEGGMWQIISLCA
AGAFISWALREVEICNKLGIGYHVPIAFSVAIFAYLCLVFIRPLLMGAWGHGFPYGILGHLDWVSNVGYQYL
HWHYNPGHMTGISFFFVTCFALALHGGLILSAANPGG--E
>A0A2L1K3R2
FYVGFFGITTILFVLTGIFLIVVGAVYSVG--PA---PNIFQINIAPPDISYGLQVPPFGEGLVWQLITICA
AGAFISWALREVEIARKLGIGYHIPIAFSFAIFAYLAATVIRPILLGSWGHGLTYGILGHLDWTNNIGFQQL
NYHYHPGHMLAISFFFASAFALSLHGGIILSVTNPKG--E
>E4Z8A9
FYVGFFGITAILFIFTGVFLIVTGAMYSVG--PV---QNIFQVNIAPPHISYGLEIPPFQEGLVWQVITICA
VGAFFSWALREVEICRKLGMGYHVPIAFMFAVAAYMMATVFRPILLGSWGHGMTYGILGHIDWTNNVGFQQL
NYHYHPGHMLAIAFFYASAFALALHGGLILSMTNPRG--E
>P06009
-FVGFFGVSAIFFIFLGVSLIGYAASQ--G--PT---WDPFAISINPPDLKYGLGAAPLLEGGFWQAITVCA
LGAFISWMLREVEISRKLGIGWHVPLAFCVPIFMFCVLQVFRPLLLGSWGHAFPYGILSHLDWVNNFGYQYL
NWHYNPGHMSSVSFLFVNAMALGLHGGLILSVANPGG--D
>A0A2L1K3N8
FYVGFFGVTAIFCAVFGALMITLKAAI--S--ET---WSILQLVLAPPNLDNGFALAPLDEGGLWQIVTACA
IGAFVSWALREVEISRKLGIGYHIPAAFGVAISFFVLAQLGRPLLMGGWGHAFPYGIIAHLDWVNNVGYMNL
HYHYHWAHMLGCSLFFATAFALALHGGLILSATNPKG--E
>PsbD1_Acaryochloris_marina
VFIGWSGILPCAFLSIGGWFTGTTFVTS--WYTSSYLANFLTVAVSTPADSLGLLLGPCQLGGLWNFTTLHG
VFGLIGFMLRQFEIARLVGVRPYNAVAFSGPIAVYVSVFLMYPLGQSSWFFAPSWGIFRFLLFAQGF----H
NLTLNPFHMMGVAGILGGALLCAIHGATVENTLFEGAQAE

### Sheet: Table S4
Table S4: Gene neighborhood infromation retreived with EFI-GNT for proteins in UniProt.
PufL cluster	organism	PufL	PufM	PufM cluster	PufL-PufM fusion	Neighborhood (Pfam short name given as protein name; > or < refer to the strand containing the corresponding gene)	PufC gene present?	PufX gene present?	PufA/PufB gene present?
PufL_1	alpha proteobacterium Q-1.	A0A061QEF9	A0A061QE67	PufM_5		>Peptidase_M24;Creatinase_N><OMPdecase<<LapA_dom<<Bac_DNA_binding<<S1<<Cytidylate_kin<<EPSP_synthase<>FYDLN_acid>>HisKA;HATPase_c;PAS_7>>TsaE>>APH>>NTP_transf_3>>PDDEXK_1>>UvrD-helicase;PDDEXK_1;UvrD_C>>n.d.>>Thioredoxin><TonB_dep_Rec_b-barrel;Plug<<TonB_dep_Rec_b-barrel;Plug<>adh_short_C2><CytoC_RC<<PufM<<PufL<<LHC<<LHC<<n.d.<<Oxidored_nitro<<Oxidored_nitro<<Fer4_NifH<<ADH_N<<Methyltransf_2<<polyprenyl_synt<>Amino_oxidase>>n.d.><n.d.<<SQS_PSY<<Amino_oxidase<<DUF3422<<Abhydrolase_6<<VWA_2;AAA_lid_2<<Mg_chelatase;AAA_lid_2<<n.d.<	yes	no	yes
PufL_1	Mameliella alba.	A0A0B3RVD9	A0A0B3SJH2	PufM_5		>Aminotran_3><Abhydrolase_1<<VWA_2;AAA_lid_2<<Mg_chelatase;AAA_lid_2<<n.d.<>Amino_oxidase>>SQS_PSY>>TspO_MBR><n.d.<<Amino_oxidase<>polyprenyl_synt>>Methyltransf_2;Dimerisation>>ADH_N>>Fer4_NifH>>Oxidored_nitro>>Oxidored_nitro>>PufQ>>LHC>>LHC>>PufL>>PufM>>CytoC_RC>>Transket_pyr;Transketolase_C;DXP_synthase_N><Cytochrom_C<<Aminotran_1_2<	yes	no	yes
PufL_1	Tateyamaria sp. ANG-S1.	A0A0B4CZK1	A0A0B4BVF3	PufM_5		>Rhodanese>>Lactamase_B><Pantoate_ligase<<Pantoate_transf<>SBP_bac_5>>Cupin_2><Hist_deacetyl<<Flavodoxin_2<>BPD_transp_1;BPD_transp_1_N>>BPD_transp_1>>ABC_tran;oligo_HPY>>Aldedh>>adh_short_C2><n.d.<>Cupin_2>>Peptidase_S58>>Abhydrolase_1>>n.d.><Transket_pyr;Transketolase_C;DXP_synthase_N<<CytoC_RC<<PufM<<PufL<<LHC<<LHC<<PufQ<<Oxidored_nitro;PCP_red<<Oxidored_nitro<<n.d.<<Fer4_NifH<<ADH_N<<Methyltransf_2;Dimerisation<<polyprenyl_synt<>Amino_oxidase>>n.d.><n.d.<<TspO_MBR<<SQS_PSY<<Amino_oxidase<>n.d.>>Mg_chelatase;AAA_lid_2>>n.d.>	yes	no	yes
PufL_1	Novosphingobium subterraneum.	A0A0B8ZLP8	A0A0B8ZCV8	PufM_5		<Rubrerythrin<<n.d.<<n.d.<<bPH_2<<PRCH;PRC<<PUCC<<Cons_hypoth95;Mg-por_mtran_C<<Fer4_NifH<<CobN-Mg_chel;DUF3479<<Oxidored_nitro;PCP_red<<Oxidored_nitro<<BCHF<>B12-binding_2>>HTH_8;PAS_4;PAS_8>>UbiA>>PUCC>>FAD_binding_3>>TspO_MBR>>n.d.><CytoC_RC<<PufM<<PufL<<LHC<<LHC<<Oxidored_nitro;PCP_red<<Oxidored_nitro<<Fer4_NifH<<ADH_N<<Methyltransf_2;Dimerisation<>Amino_oxidase>>n.d.><n.d.<<Abhydrolase_6<<VWA_2;AAA_lid_2<<Mg_chelatase;AAA_lid_2<<DUF3422<>TonB_dep_Rec_b-barrel;Plug>>Trp_halogenase>>SapC>>Cupin_8>>Trp_halogenase>	yes	no	yes
PufL_1	Methylobacterium aquaticum.	A0A0C6FK47	A0A0C6FTG9	PufM_5		<DUF6916<<Collar<>n.d.><n.d.<>Collagen;Hint_2>>Glycos_transf_2;Methyltransf_21;Glyco_trans_1_4>>n.d.><PsiE<<n.d.<<Amino_oxidase<>polyprenyl_synt>>n.d.>>Methyltransf_2;Dimerisation>>ADH_N>>Fer4_NifH>>Oxidored_nitro>>Oxidored_nitro;PCP_red>>n.d.>>LHC>>LHC>>PufL>>PufM>>CytoC_RC>>n.d.><ACR_tran<<HlyD_D23<>TetR_N><gag-asp_proteas<<DUF1289<<CobS<>DBI_PRT><DUF4345<<MaoC_dehydratas<<UDG<<Metallophos;5_nucleotid_C<>Ferrochelatase>>DNA_binding_1>>adh_short_C2><Cpn60_TCP1<<Cpn10<>CorA>	yes	no	yes
PufL_1	Jannaschia aquimarina.	A0A0D1EDA4	A0A0D1EGD2	PufM_5		<n.d.<<bPH_2<<PRCH;PRC<<PUCC<<MTS;Mg-por_mtran_C<<Fer4_NifH<<CobN-Mg_chel;DUF3479<<Oxidored_nitro;PCP_red<<Oxidored_nitro<<BCHF<>n.d.>>HTH_8;PAS_8>>UbiA>>PUCC>>Lycopene_cycl>>NUDIX><DUF4347<<n.d.<<CytoC_RC<<PufM<<PufL<<LHC<<LHC<<PufQ<<Oxidored_nitro<<Oxidored_nitro<<Fer4_NifH<<ADH_N<<Methyltransf_2;Dimerisation<<polyprenyl_synt<>Amino_oxidase>>n.d.>>Proteasome>>n.d.>>MCPsignal><SnoaL_2;Pyr_redox_3<<AP_endonuc_2<<Sugar-bind<>FGGY_N;FGGY_C>>E1_dh>>Transket_pyr;Transketolase_C>	yes	no	yes
PufL_1	Rhodovulum sulfidophilum	A0A0D6B8I5	A0A0D6B8J1	PufM_5		>n.d.><GTP_cyclohydro2<>Response_reg;Trans_reg_C>>n.d.>>Exo_endo_phos>>Thioredoxin;TPR_19;TPR_20>>LON_substr_bdg>>Trm112p><n.d.<<Amino_oxidase<>polyprenyl_synt>>Methyltransf_2;Dimerisation>>ADH_N>>Fer4_NifH>>n.d.>>Oxidored_nitro>>Oxidored_nitro;PCP_red>>PufQ>>LHC>>LHC>>PufL>>PufM>>CytoC_RC>>Transket_pyr;Transketolase_C;DXP_synthase_N><DUF2783<<FAD_binding_3<>Thiolase_N;Thiolase_C><Transpeptidase;Transgly;BiPBP_C<<MG2;TED_complement;A2M_BRD;bMG3;PAN_4;bMG6;bMG5;bMG10;A2M_bMG2<>Response_reg;HisKA;HATPase_c;PAS_7><H2O2_YaaD<<DEAD;Helicase_C;HRDC;RQC;RecQ_Zn_bind<<YGGT<>4HBT_2>>ATG22>>Peptidase_M74>>Vut_1>>RF-1><HAD<>Sulfate_transp;STAS>>Usp>	yes	no	yes
PufL_1	Polynucleobacter duraquae.	A0A0E3ZME4	A0A0E3ZKJ6	PufM_5		<Rubrerythrin<<n.d.<<n.d.<<bPH_2<<PRCH;PRC<<PUCC<<MTS;Mg-por_mtran_C<<Fer4_NifH<<CobN-Mg_chel;DUF3479<<Oxidored_nitro;PCP_red<<Oxidored_nitro<<BCHF<>B12-binding>>HTH_8;PAS_8>>n.d.>>Amino_oxidase>>n.d.><SQS_PSY<<Amino_oxidase<<CytoC_RC<<PufM<<PufL<<LHC<<n.d.<<LHC<<Oxidored_nitro<<Oxidored_nitro<<Fer4_NifH<<ADH_N<<Methyltransf_2<<n.d.<<polyprenyl_synt<>Abhydrolase_6>>n.d.><VWA_2;AAA_lid_2<<Mg_chelatase;AAA_lid_2<>ABC_tran;ABC_membrane><BLUF<<SOUL<<Peptidase_S66;Peptidase_S66C<<MafB19-deam<	yes	no	yes
PufL_1	Piscinibacter sakaiensis	A0A0K8NVJ9	A0A0K8NVL3	PufM_5		>HIPIP>>Mg_chelatase;AAA_lid_2>>VWA_2;AAA_lid_2><Abhydrolase_1<>Amino_oxidase>>SQS_PSY>>n.d.><n.d.<<Amino_oxidase<>polyprenyl_synt>>Methyltransf_2;Dimerisation>>ADH_N>>n.d.>>Fer4_NifH>>Oxidored_nitro>>Oxidored_nitro;PCP_red>>LHC>>n.d.>>LHC>>PufL>>PufM>>CytoC_RC>>Peptidase_M20;M20_dimer><DLH<>HisKA;PAS;HATPase_c;PAS_9>>Response_reg>>Response_reg;HisKA;GAF;HATPase_c><Cupin_2<<GGDEF;Reg_prop;Y_Y_Y<>n.d.>>PALP><Pkinase;DUF4384<<DUF1615<<DHH;DHHA1;RecJ_OB<<n.d.<<Amidohydro_2<<TctC<<NAD_binding_2;DUF1932<<RraA-like<<HTH_1;LysR_substrate<>FtsX;MacB_PCD>	yes	no	yes
PufL_1	Pseudaestuariivita atlantica.	A0A0L1JQP6	A0A0L1JPP5	PufM_5		>Epimerase><Abhydrolase_6<<VWA_2;AAA_lid_2<<Mg_chelatase;AAA_lid_2<<n.d.<>Amino_oxidase>>SQS_PSY>>TspO_MBR><n.d.<<Amino_oxidase<>polyprenyl_synt>>Methyltransf_2;Dimerisation>>ADH_N>>Fer4_NifH>>Oxidored_nitro>>Oxidored_nitro;PCP_red>>PufQ>>LHC>>LHC>>PufL>>PufM>>CytoC_RC>>Transket_pyr;Transketolase_C;DXP_synthase_N><PfkB<<Lyx_isomer<<NUDIX<<Pyr_redox_2<<PUCC<<UbiA<<HTH_8;PAS_9<<B12-binding<>BCHF>>Oxidored_nitro>>Oxidored_nitro;PCP_red>>CobN-Mg_chel;DUF3479>>Fer4_NifH>>Mg-por_mtran_C;Methyltransf_31>>PUCC>>PRCH;PRC>>bPH_2>>n.d.>	yes	no	yes
PufL_1	Roseovarius tolerans.	A0A0L6CVS9	A0A0L6CUX9	PufM_5		<Metallophos<<n.d.<<SLT_2<<n.d.<<Gln-synt_C;Gln-synt_N<<P-II<>Carb_kinase;YjeF_N><n.d.<<Amino_oxidase<>polyprenyl_synt>>Methyltransf_2;Dimerisation>>ADH_N>>Fer4_NifH>>n.d.>>Oxidored_nitro>>Oxidored_nitro>>PufQ>>LHC>>LHC>>PufL>>PufM>>CytoC_RC>>Transket_pyr;Transketolase_C;DXP_synthase_N>>TrkA_C;CitMHS><n.d.<<n.d.<>n.d.>>rve>	yes	no	yes
PufL_1	Roseibium alexandrii.	A0A0M7ABV9	A0A0M7ADR7	PufM_5		<UbiA<<HTH_8;PAS_8<<n.d.<>BCHF>>Oxidored_nitro>>Oxidored_nitro;PCP_red>>CobN-Mg_chel;DUF3479>>Fer4_NifH>>Cons_hypoth95;Mg-por_mtran_C>>PUCC>>PRCH;PRC>>n.d.>>n.d.>>n.d.>>Rubrerythrin>>DUF3623>>Aminotran_1_2>>NUDIX><CytoC_RC<<PufM<<PufL<<LHC<<LHC<<n.d.<<Oxidored_nitro;PCP_red<<Oxidored_nitro<<Fer4_NifH<<ADH_zinc_N<<Methyltransf_2;Dimerisation<<polyprenyl_synt<>Amino_oxidase>>n.d.><SQS_PSY<<Amino_oxidase<<n.d.<>p450><ATP-grasp_3<<Abhydrolase_1<<VWA;AAA_lid_2<<Mg_chelatase;AAA_lid_2<>Usp>	yes	no	yes
PufL_1	beta proteobacterium AAP65.	A0A0N1AE78	A0A0N1AGH0	PufM_5		<OEP<<Mem_trans<>Peptidase_S49><PhoD;PhoD_N<<Lum_binding<>p450>>DNA_alkylation>>DUF3422>>Mg_chelatase;AAA_lid_2>>VWA_2;AAA_lid_2>>Abhydrolase_6><GlutR_dimer;Shikimate_DH;GlutR_N<>polyprenyl_synt>>Methyltransf_2;Dimerisation>>ADH_N>>Fer4_NifH>>Oxidored_nitro>>Oxidored_nitro>>LHC>>LHC>>PufL>>PufM>>CytoC_RC>>n.d.>>Amino_oxidase>>n.d.>>PUCC>>n.d.><LHC<<LHC<<SQS_PSY<<Amino_oxidase<<DUF3623<<Rubrerythrin<<n.d.<<bPH_2<<PRCH;PRC<<PUCC<<Cons_hypoth95;Mg-por_mtran_C<<Fer4_NifH<<CobN-Mg_chel;DUF3479<	yes	no	yes
PufL_1	Novosphingobium sp. AAP83.	A0A0N1LRE4	A0A0N1C472	PufM_5		>OB_ChsH2_C>>Thiolase_C_1>>HTH_20>>ArsC>>SBF>>FMN_red>>n.d.>>n.d.><BLUF<>DUF3422>>Mg_chelatase;AAA_lid_2>>VWA_2;AAA_lid_2>>Abhydrolase_6>>Methyltransf_2;Dimerisation>>ADH_N>>Fer4_NifH>>Oxidored_nitro>>Oxidored_nitro;PCP_red>>LHC>>PufL>>PufM>>CytoC_RC><n.d.<<TspO_MBR<<FAD_binding_3<<PUCC<<UbiA<<HTH_8;PAS_8;PAS_9<<B12-binding_2<>BCHF>>Oxidored_nitro>>Oxidored_nitro;PCP_red>>CobN-Mg_chel;DUF3479>>Fer4_NifH>>Cons_hypoth95;Mg-por_mtran_C>>PUCC>>PRCH;PRC>>n.d.>>n.d.>>Rubrerythrin>>DUF3623>	yes	no	yes
PufL_1	Novosphingobium sp. AAP1.	A0A0N1AMA5	A0A0N1L3B8	PufM_5		<AMP-binding;AMP-binding_C<>TonB_dep_Rec_b-barrel;Plug>>p450>>HTH_18>>Aldedh>>ADH_zinc_N;ADH_N><AhpC-TSA<>Mg_chelatase;AAA_lid_2>>VWA_2;AAA_lid_2>>Abhydrolase_1>>n.d.><n.d.<<Amino_oxidase<>Methyltransf_2;Dimerisation>>ADH_N>>Fer4_NifH>>Oxidored_nitro>>Oxidored_nitro;PCP_red>>LHC>>PufL>>PufM>>CytoC_RC>>Cytochrom_C><Rieske;Ring_hydroxyl_A<<Rieske;Ring_hydroxyl_A<>AMP-binding;AMP-binding_C><AI-2E_transport<<adh_short_C2<>adh_short_C2><ADH_zinc_N;ADH_N_2<>TonB_dep_Rec_b-barrel;Plug>>adh_short_C2><ThuA<<SnoaL_4<>Glyco_hydro_1>>BD-FAE><Rieske<<ADH_zinc_N;ADH_N_2<>SnoaL_2>>Thiolase_N;Thiolase_C>>MCD;MCD_N>	yes	no	yes
PufL_1	Novosphingobium sp. AAP93.	A0A0N0K4J4	A0A0N1LHV5	PufM_5		>Radical_SAM;RlmN_N><n.d.<>Rick_17kDa_Anti>>CMAS>>Arginosuc_synth;Arginosuc_syn_C><n.d.<<CHRD<<Acyl-CoA_dh_1;Acyl-CoA_dh_M;Acyl-CoA_dh_N<<DUF3422<>Mg_chelatase;AAA_lid_2>>VWA_2;AAA_lid_2>>Abhydrolase_1><n.d.<>Methyltransf_2>>ADH_N>>Fer4_NifH>>Oxidored_nitro>>Oxidored_nitro;PCP_red>>LHC>>PufL>>PufM>>CytoC_RC>>n.d.><n.d.<<TspO_MBR<<FAD_binding_3<<PUCC<<UbiA<<HTH_8;PAS_4;PAS_8<<B12-binding<>BCHF>>Oxidored_nitro>>Oxidored_nitro;PCP_red>>CobN-Mg_chel;DUF3479>>Fer4_NifH>>MTS;Mg-por_mtran_C>>PUCC>>PRCH;PRC>>bPH_2>>n.d.>>n.d.>	yes	no	yes
PufL_1	alpha proteobacterium AAP81b.	A0A0N1BPR3	A0A0N1LIN6	PufM_5		<n.d.<<CcmH<<Redoxin<<Cytochrom_C_asm;CcmF_C<>cNMP_binding;Pyr_redox_2;Fer4_11>>n.d.>>Amino_oxidase>>Metallophos><DNA_pol3_beta;DNA_pol3_beta_2;DNA_pol3_beta_3<>His_Phos_1>>GGDEF;MASE1;PAS_4>>Thiolase_N;Thiolase_C>>adh_short_C2><Peptidase_M19<<n.d.<<SnoaL_3<>Acyl-CoA_dh_1;Acyl-CoA_dh_M;Acyl-CoA_dh_N><Pyr_redox_3<<CytoC_RC<<PufM<<PufL<<LHC<<LHC<<Oxidored_nitro<<Oxidored_nitro<<Fer4_NifH<<ADH_N<<Methyltransf_2<>Amino_oxidase>>n.d.>>n.d.>	yes	no	yes
PufL_1	Limnohabitans sp. 103DPR2.	A0A0P0ME78	A0A0N7J9M2	PufM_5		>TctC>>TPP_enzyme_C;TPP_enzyme_N>>TctC>>FAD_binding_3>>FAD_binding_3><Porphobil_deam;Porphobil_deamC<<ALAD<<Coprogen_oxidas<<DUF3422<>polyprenyl_synt>>Methyltransf_2;Dimerisation>>ADH_N>>Fer4_NifH>>Oxidored_nitro>>Oxidored_nitro>>n.d.>>LHC>>n.d.>>LHC>>PufL>>PufM>>CytoC_RC>>n.d.>>Amino_oxidase>>n.d.>>LHC>>LHC>>PUCC><n.d.<<n.d.<<SQS_PSY<<Amino_oxidase<<DUF3623<<Rubrerythrin<<n.d.<<bPH_2<<PRCH;PRC<<PUCC<<Cons_hypoth95;Mg-por_mtran_C<<Fer4_NifH<<CobN-Mg_chel;DUF3479<	yes	no	yes
PufL_1	Limnohabitans sp. 63ED37-2.	A0A0P0M7I0	A0A0P0M7M2	PufM_5		<EamA<>FA_hydroxylase><DNA_photolyase;FAD_binding_7<<DNA_photolyase;FAD_binding_7<<n.d.<>Rrf2><DUF2237<>TauE>>ADH_zinc_N;ADH_N>>ABC_tran;ABC_membrane><n.d.<>polyprenyl_synt>>Methyltransf_2;Dimerisation>>ADH_N>>Fer4_NifH>>Oxidored_nitro>>Oxidored_nitro>>LHC>>n.d.>>LHC>>PufL>>PufM>>CytoC_RC>>n.d.>>Amino_oxidase>>n.d.>>LHC>>LHC>>PUCC>>n.d.><RRM_1<<BLUF<<SQS_PSY<<Amino_oxidase<<DUF3623<<Rubrerythrin<<n.d.<<bPH_2<<PRCH;PRC<<PUCC<<Cons_hypoth95;Mg-por_mtran_C<	yes	no	yes
PufL_1	Thalassobacter stenotrophicus.	A0A0P1FHB2	A0A0P1EZM6	PufM_5		<n.d.<<n.d.<<bPH_2<<PRCH;PRC<<PUCC<<MTS;Mg-por_mtran_C<<Fer4_NifH<<CobN-Mg_chel;DUF3479<<Oxidored_nitro;PCP_red<<Oxidored_nitro<<BCHF<>B12-binding>>HTH_8;PAS_8;PAS_9>>UbiA>>PUCC>>Pyr_redox_2>>NUDIX><n.d.<<Transket_pyr;Transketolase_C;DXP_synthase_N<<CytoC_RC<<PufM<<PufL<<LHC<<LHC<<PufQ<<Oxidored_nitro;PCP_red<<Oxidored_nitro<<n.d.<<Fer4_NifH<<ADH_N<<Methyltransf_2;Dimerisation<<polyprenyl_synt<<n.d.<>Amino_oxidase>>n.d.>>Proteasome>>DUF900>>AAA;AAA_2>>MFS_1><Smr<<MltA;3D<	yes	no	yes
PufL_1	Rhodobacteraceae bacterium HLUCCO18.	A0A0P7YI71	A0A0P7XNB5	PufM_5		<SecB<<FxsA<>Tim44>>MltA;3D>>Smr><AAA;AAA_2<<n.d.<<Proteasome<<n.d.<<Amino_oxidase<>polyprenyl_synt>>Methyltransf_2;Dimerisation>>ADH_N>>Fer4_NifH>>Oxidored_nitro>>Oxidored_nitro>>PufQ>>LHC>>LHC>>PufL>>PufM>>CytoC_RC>>Transket_pyr;Transketolase_C;DXP_synthase_N><NUDIX<<Pyr_redox_2<<PUCC<<UbiA<<PAS;HTH_8;PAS_9<<B12-binding<>BCHF>>Oxidored_nitro>>Oxidored_nitro;PCP_red>>CobN-Mg_chel;DUF3479>>Fer4_NifH>>MTS;Mg-por_mtran_C>>PUCC>>PRCH;PRC>>bPH_2>>n.d.>>n.d.>>Rubrerythrin>	yes	no	yes
PufL_1	Methylobacterium sp. Leaf99.	A0A0Q4XF57	A0A0Q4XJF8	PufM_5		<ABC1<<Fic<<MazE_antitoxin<<Peptidase_M3;Peptidase_M3_N<>Response_reg;Sigma54_activat;HTH_8>>PG_binding_1;YkuD;Scaffold>>Peptidase_M15_2><GapR_DNA-bd<<DUF1244<>n.d.><FGase<>MOFRL;DUF4147>>DUF1036><MoCoBD_1;MoCoBD_2<<Fer2;Fer2_2<>PK;PK_C><Abhydrolase_1<<TPR_2<<Ribosomal_L36<<CytoC_RC<<PufM<<PufL<<LHC<<LHC<<n.d.<<Oxidored_nitro<<Oxidored_nitro<<Fer4_NifH<<ADH_N<<Methyltransf_2;Dimerisation<<polyprenyl_synt<>Amino_oxidase>>n.d.><SQS_PSY<<Amino_oxidase<<Abhydrolase_6<<VWA_2;AAA_lid_2<<Mg_chelatase;AAA_lid_2<<Aminotran_1_2<<Rubrerythrin<	yes	no	yes
PufL_1	Methylobacterium sp. Leaf104.	A0A0Q4ZDU3	A0A0Q4ZS89	PufM_5		>Aminotran_1_2>>Mg_chelatase;AAA_lid_2>>VWA_2>>Abhydrolase_1>>Acetyltransf_3>>LysE>>Amino_oxidase>>SQS_PSY><n.d.<<Amino_oxidase<>polyprenyl_synt>>Methyltransf_2;Dimerisation>>ADH_N>>Fer4_NifH>>Oxidored_nitro>>Oxidored_nitro;PCP_red>>n.d.>>LHC>>LHC>>PufL>>PufM>>CytoC_RC><Cytochrom_C<>n.d.>>MFS_1>>HTH_1;LysR_substrate>>MR_MLE_C>>HpcH_HpaI>>NAD_binding_2;NAD_binding_11><Shikimate_dh_N<<n.d.<<n.d.<<Ni_hydr_CYTB<<Fer4_6<<Molybdopterin;Molydop_binding;Molybdop_Fe4S4<<n.d.<<Nitrate_red_del<<DUF3306<<DUF3305<<DUF6352<<DUF6505<	yes	no	yes
PufL_1	Sphingomonas sp. Leaf339.	A0A0Q6K2V3	A0A0Q6JUY4	PufM_5		<PUCC<<UbiA<<HTH_8;PAS_8<<B12-binding<>BCHF>>Oxidored_nitro>>Oxidored_nitro;PCP_red>>CobN-Mg_chel;DUF3479>>Fer4_NifH>>Cons_hypoth95;Mg-por_mtran_C>>PUCC>>PRCH;PRC>>bPH_2>>n.d.>>n.d.>>Rubrerythrin>>DUF3623>>Aminotran_1_2><DUF3422<<CytoC_RC<<PufM<<PufL<<LHC<<Oxidored_nitro;PCP_red<<Oxidored_nitro<<Fer4_NifH<<ADH_N<<Methyltransf_2;Dimerisation<>Amino_oxidase>>n.d.><Abhydrolase_6<<VWA_2;AAA_lid_2<<Mg_chelatase;AAA_lid_2<>TspO_MBR>>DUF2189><n.d.<>n.d.>>Gcw_chp><n.d.<>SpoIIAA-like>>n.d.>	yes	no	yes
PufL_1	Rhizobacter sp. Root404.	A0A0Q7AWX5	A0A0Q7B0S5	PufM_5		<Redoxin<<Cytochrom_C_asm;CcmF_C<<CcmE<<CcmD<<Cytochrom_C_asm<<CcmB<>Amino_oxidase>>SQS_PSY><n.d.<<Amino_oxidase<>polyprenyl_synt>>Methyltransf_2;Dimerisation>>ADH_N>>Fer4_NifH>>Oxidored_nitro>>Oxidored_nitro>>LHC>>LHC>>PufL>>PufM>>CytoC_RC>>DPRP>>Response_reg;HisKA;HATPase_c><Abhydrolase_11<<LacI;Peripla_BP_3<>ILVD_EDD_N;ILV_EDD_C>>HpcH_HpaI>>ABC_tran;TOBE_2>>SBP_bac_1>>BPD_transp_1>>BPD_transp_1>>Porin_4>>GFO_IDH_MocA;GFO_IDH_MocA_C>>adh_short_C2>>HD_5><GGDEF;PAS_7<<n.d.<<Response_reg;HisKA;HATPase_c;GAF_2<<HTH_1;LysR_substrate<>FA_hydroxylase>	yes	no	yes
PufL_1	Roseovarius indicus.	A0A0T5PDF4	A0A0T5PCT5	PufM_5		<AAA_lid_2<<Mg_chelatase;AAA_lid_2<<n.d.<>Amino_oxidase>>SQS_PSY>>TspO_MBR>>Na_Ca_ex><n.d.<<Amino_oxidase<>polyprenyl_synt>>Methyltransf_2>>ADH_N>>Fer4_NifH>>n.d.>>Oxidored_nitro>>Oxidored_nitro;PCP_red>>PufQ>>LHC>>LHC>>PufL>>PufM>>CytoC_RC>>Transket_pyr;Transketolase_C;DXP_synthase_N><Cytochrom_C<<Aminotran_1_2<<DUF3623<<Rubrerythrin<<n.d.<<n.d.<<bPH_2<<PRCH;PRC<<PUCC<<MTS;Mg-por_mtran_C<<Fer4_NifH<<CobN-Mg_chel;DUF3479<<Oxidored_nitro;PCP_red<<Oxidored_nitro<<BCHF<>B12-binding>>PAS;HTH_8;PAS_8>>UbiA>	yes	no	yes
PufL_1	Ruegeria profundi.	A0A0X3TXM2	A0A0X3TVS2	PufM_5		>n.d.><Abhydrolase_1<<VWA_2;AAA_lid_2<<Mg_chelatase;AAA_lid_2<<n.d.<>Amino_oxidase>>SQS_PSY>>TspO_MBR><n.d.<<Amino_oxidase<>polyprenyl_synt>>Methyltransf_2;Dimerisation>>ADH_N>>Fer4_NifH>>Oxidored_nitro>>Oxidored_nitro>>PufQ>>LHC>>LHC>>PufL>>PufM>>CytoC_RC>>Transket_pyr;Transketolase_C;DXP_synthase_N><Cytochrom_C<<Aminotran_1_2<<DUF3623<<Rubrerythrin<<n.d.<<n.d.<<bPH_2<<PRCH;PRC<<PUCC<<MTS;Mg-por_mtran_C<<Fer4_NifH<<CobN-Mg_chel;DUF3479<<Oxidored_nitro;PCP_red<<Oxidored_nitro<<BCHF<>B12-binding>>PAS;HTH_8;PAS_9>>UbiA>	yes	no	yes
PufL_1	Ectothiorhodospira sp. BSL-9.	A0A167BER0	A0A167BEQ1	PufM_5		>HisKA;HAMP;HATPase_c>>GGDEF;DUF484><n.d.<<Molybdopterin;Molydop_binding<<n.d.<>TetR_N><UPF0014<<ABC_tran<>Nitroreductase>>DUF188>>n.d.><Transglut_core;Bact_transglu_N<>Usp>>n.d.>>CN_hydrolase>>YgaP-like_TM>>DEAD;Helicase_C;CarD_TRCF_RID;TRCF;UvrB_inter;MFD_D3><NTP_transferase;MannoseP_isomer;ManC_GMP_beta-helix<<AI-2E_transport<<CytoC_RC<<PufM<<PufL<<LHC<<LHC<<Oxidored_nitro;PCP_red<<Oxidored_nitro<<Fer4_NifH<<ADH_N<<Methyltransf_2;Dimerisation<<polyprenyl_synt<>Amino_oxidase>>n.d.><Amino_oxidase<<Abhydrolase_6<<VWA_2;AAA_lid_2<<Mg_chelatase;AAA_lid_2<<Acetyltransf_1<>SQS_PSY>>SQS_PSY>>Amino_oxidase>>adh_short>	yes	no	yes
PufL_1	Rhodobacteraceae bacterium SB2.	A0A177HCT3	A0A177HAK0	PufM_5		<DEAD;Helicase_C;HRDC;RQC;RecQ_Zn_bind<<YGGT<<RF-1<<Peptidase_M74<<ATG22<<NAPRTase;NAPRTase_N<<Isochorismatase<<EamA<<Iso_dh<<Aconitase_C<<Aconitase<>RsfS>>SPOUT_MTase>>Metalloenzyme;iPGM_N>>n.d.>>Peptidase_S41;PDZ_6;CtpB_N-like>>NUDIX><Transket_pyr;Transketolase_C;DXP_synthase_N<<CytoC_RC<<PufM<<PufL<<LHC<<LHC<<PufQ<<Oxidored_nitro;PCP_red<<Oxidored_nitro<<Fer4_NifH<<ADH_N<<Methyltransf_2;Dimerisation<<polyprenyl_synt<>Amino_oxidase>>n.d.><TspO_MBR<<SQS_PSY<<Amino_oxidase<>n.d.>>Mg_chelatase;AAA_lid_2>>VWA_2;AAA_lid_2>>Abhydrolase_6><Cytochrom_C<<Aminotran_1_2<	yes	no	yes
PufL_1	Erythrobacter sp. QSSC1-22B.	A0A1A7QMA8	A0A1A7QPZ9	PufM_5		>Peptidase_S26>>dsrm;Ribonucleas_3_3>>MMR_HSR1;KH_2><ABC_tran;TOBE_2<<BPD_transp_1<<SBP_bac_6<>DUF3422>>AAA_22;AAA_lid_2>>VWA_2;AAA_lid_2>>Abhydrolase_6>>n.d.><n.d.<<Amino_oxidase<>Methyltransf_2>>ADH_N>>Fer4_NifH>>Oxidored_nitro>>Oxidored_nitro>>LHC>>PufL>>PufM>>CytoC_RC><n.d.<<TspO_MBR<<FAD_binding_3<<PUCC<<UbiA<<HTH_8;PAS_8<<B12-binding;B12-binding_2<>BCHF>>Oxidored_nitro>>Oxidored_nitro;PCP_red>>CobN-Mg_chel;DUF3479>>Fer4_NifH>>Cons_hypoth95;Mg-por_mtran_C>>PUCC>>PRCH;PRC>>n.d.>>n.d.>>n.d.>>Rubrerythrin>	yes	no	yes
PufL_1	Methyloversatilis sp. RAC08.	A0A1B3LIK1	A0A1B3LP32	PufM_5		>Abhydrolase_1><Amino_oxidase<<Amino_oxidase<<n.d.<>p450>>ATP-grasp_3>>Mg_chelatase;AAA_lid_2>>VWA_2;AAA_lid_2>>SQS_PSY><Abhydrolase_6<>n.d.><n.d.<>polyprenyl_synt>>Methyltransf_2;Dimerisation>>ADH_N>>Fer4_NifH>>Oxidored_nitro>>Oxidored_nitro;PCP_red>>LHC>>LHC>>PufL>>PufM>>CytoC_RC>>Rotamase_3><DUF3623<<Rubrerythrin<<n.d.<<bPH_2<<PRCH;PRC<<PUCC<<Cons_hypoth95;Mg-por_mtran_C<<Fer4_NifH<<CobN-Mg_chel;DUF3479<<Oxidored_nitro;PCP_red<<Oxidored_nitro<<BCHF<>B12-binding;B12-binding_2>>HTH_8;PAS_8>>UbiA>>PUCC>>Lycopene_cycl>	yes	no	yes
PufL_1	Hydrogenophaga sp. RAC07.	A0A1B3M475	A0A1B3LYW6	PufM_5		>TctC><NAD_binding_8<>n.d.>>n.d.>>tRNA_anti-codon;PHP;DNA_pol3_alpha;HHH_6;DNA_pol3_finger><MqsA_antitoxin<<MqsR_toxin<<EVE<<MCPsignal;HAMP<<CheW<>NAD_binding_10><DUF4148<>n.d.>>n.d.>>DsrE><n.d.<<Amino_oxidase<<n.d.<<LYTB<<CytoC_RC<<PufM<<PufL<<LHC<<n.d.<<LHC<<Oxidored_nitro<<Oxidored_nitro<<Fer4_NifH<<ADH_N<<Methyltransf_2;Dimerisation<<polyprenyl_synt<>ABC_tran>>CcmB>>Cytochrom_C_asm>>CcmD>>CcmE>>Cytochrom_C_asm;CcmF_C>>Redoxin>>CcmH>>Ig_CycH;TPR_CcmH_CycH><Abhydrolase_6<	yes	no	yes
PufL_1	Afifella marina DSM 2698.	A0A1G5P0M9	A0A1G5P0J8	PufM_5		<PUCC<<UbiA<>Abhydrolase_6><PAS;HTH_8<<B12-binding<>BCHF>>Oxidored_nitro>>Oxidored_nitro;PCP_red>>CobN-Mg_chel;DUF3479>>Fer4_NifH>>Cons_hypoth95;Mg-por_mtran_C>>PUCC>>PRCH;PRC>>bPH_2>>n.d.>>n.d.>>Rubrerythrin>>DUF3623>>Aminotran_1_2><CytoC_RC<<PufM<<PufL<<LHC<<LHC<<n.d.<<Oxidored_nitro<<Oxidored_nitro<<Fer4_NifH<<ADH_N<<Methyltransf_2;Dimerisation<<polyprenyl_synt<>Amino_oxidase>>n.d.><n.d.<<SQS_PSY<<Amino_oxidase<<Abhydrolase_6<<VWA_2;AAA_lid_2<<Mg_chelatase;AAA_lid_2<<LYTB<>EAL;GGDEF;GAF>	yes	no	yes
PufL_1	Belnapia rosea.	A0A1G6YGF7	A0A1G6YIH8	PufM_5		>Mg_chelatase;AAA_lid_2>>VWA_2;AAA_lid_2>>Abhydrolase_6>>DUF3422>>Amino_oxidase>>SQS_PSY>>n.d.><n.d.<<DUF2189<>n.d.><n.d.<<Amino_oxidase<>polyprenyl_synt>>Methyltransf_2;Dimerisation>>ADH_N>>Fer4_NifH>>Oxidored_nitro>>Oxidored_nitro>>LHC>>LHC>>PufL>>PufM>>CytoC_RC>>Cytochrom_C><VWA_CoxE<<AAA<>DUF1003><n.d.<>AsnC_trans_reg;HTH_24><Response_reg;HisKA;HATPase_c;PAS_4;GAF_2<<TctC<<TctA<<TctB<>AAA>>VWA_CoxE><Hydrolase<>HSP70>>n.d.><BPD_transp_1<<ABC_tran;TOBE_2<<SBP_bac_6<	yes	no	yes
PufL_1	Rhodospira trueperi.	A0A1G6ZXI3	A0A1G6ZVH6	PufM_5		<GapR_DNA-bd<>Abhydrolase_1><PhoU<<FtsK_SpoIIIE;FtsK_gamma;FtsK_alpha<<PAS_4<<F420_oxidored;P5CR_dimer<<YbjN<<ABC_tran<<ABC_tran;BCA_ABC_TP_C<<BPD_transp_2<<BPD_transp_2<<Peripla_BP_6<>HTH_3><n.d.<<Gly_kinase<<PNP_UDP_1<<Rrf2<<Queuosine_synth<<HTH_1;LysR_substrate<<CytoC_RC<<PufM<<PufL<<LHC<<LHC<<Oxidored_nitro<<Oxidored_nitro<<Fer4_NifH<<ADH_N<<Methyltransf_2;Dimerisation<<polyprenyl_synt<>Amino_oxidase>>n.d.><V4R<<cobW;DUF3623<<n.d.<<bPH_2<<PRCH;PRC<<PUCC<<Mg-por_mtran_C;Methyltransf_31<<Fer4_NifH<<CobN-Mg_chel;DUF3479<	yes	no	yes
PufL_1	Limimaricola pyoseonensis.	A0A1G7B0K6	A0A1G7B105	PufM_5		<Pyr_redox_2<<PUCC<<UbiA<<HTH_8;PAS_4;PAS_8<<n.d.<>BCHF>>Oxidored_nitro>>Oxidored_nitro;PCP_red>>CobN-Mg_chel;DUF3479>>Fer4_NifH>>MTS;Mg-por_mtran_C>>PUCC>>PRCH;PRC>>bPH_2>>n.d.>>n.d.>>Rubrerythrin>>DUF3623>>Aminotran_1_2><CytoC_RC<<PufM<<PufL<<LHC<<LHC<<PufQ<<Oxidored_nitro<<Oxidored_nitro<<Fer4_NifH<<ADH_N<<Methyltransf_2;Dimerisation<<polyprenyl_synt<>Amino_oxidase>>n.d.><TspO_MBR<<SQS_PSY<<Amino_oxidase<>n.d.>>Mg_chelatase;AAA_lid_2>>VWA_2;AAA_lid_2>>Abhydrolase_1><ABC_tran<	yes	no	yes
PufL_1	Lutimaribacter saemankumensis.	A0A1G8SKM3	A0A1G8SM25	PufM_5		<Rubrerythrin<<n.d.<<n.d.<<bPH_2<<PRCH;PRC<<PUCC<<MTS;Mg-por_mtran_C<<Fer4_NifH<<CobN-Mg_chel;DUF3479<<Oxidored_nitro;PCP_red<<Oxidored_nitro<<BCHF<>n.d.>>PAS;HTH_8;PAS_9>>UbiA>>PUCC>>FAD_binding_3>>NUDIX><Transket_pyr;Transketolase_C;DXP_synthase_N<<CytoC_RC<<PufM<<PufL<<LHC<<LHC<<PufQ<<Oxidored_nitro;PCP_red<<Oxidored_nitro<<Fer4_NifH<<ADH_N<<Methyltransf_2;Dimerisation<<polyprenyl_synt<>Amino_oxidase>>n.d.><TspO_MBR<<SQS_PSY<<Amino_oxidase<	yes	no	yes
PufL_1	Stappia sp. ES.058.	A0A1H2EMU2	A0A1H2EMH1	PufM_5		<PUCC<<UbiA<<PAS;HTH_8;PAS_9<<n.d.<>BCHF>>Oxidored_nitro>>Oxidored_nitro;PCP_red>>CobN-Mg_chel;DUF3479>>Fer4_NifH>>Mg-por_mtran_C;Methyltransf_15>>PUCC>>PRCH;PRC>>bPH_2>>n.d.>>n.d.>>Rubrerythrin>>DUF3623>>Aminotran_1_2>>NUDIX><CytoC_RC<<PufM<<PufL<<LHC<<LHC<<n.d.<<Oxidored_nitro<<Oxidored_nitro<<Fer4_NifH<<ADH_N<<Methyltransf_2<<polyprenyl_synt<>Amino_oxidase>>n.d.><n.d.<<SQS_PSY<<Amino_oxidase<<Abhydrolase_6<<VWA_2<<Mg_chelatase;AAA_lid_2<>Transket_pyr;Transketolase_C;DXP_synthase_N>>B12-binding>	yes	no	yes
PufL_1	Roseicitreum antarcticum.	A0A1H2RE10	A0A1H2RDU8	PufM_5		<n.d.<<RuvB_C;RuvB_N;AAA_lid_4<<RuvA_N;RuvA_C;HHH_5<<RuvC<>DUF1127><n.d.<<PrmA<<PMSR<<NAPRTase;NAPRTase_N<<Isochorismatase<>Rhodanese;UPF0176_N><Beta-lactamase<>n.d.><NTP_transferase<<Glycos_transf_2<<Inositol_P<>n.d.>>SH3_3><Transket_pyr;Transketolase_C;DXP_synthase_N<<CytoC_RC<<PufM<<PufL<<LHC<<LHC<<PufQ<<Oxidored_nitro;PCP_red<<Oxidored_nitro<<Fer4_NifH<<ADH_N<<Methyltransf_2<<polyprenyl_synt<>Amino_oxidase>>n.d.><PG_binding_1;SLT_2<<ABC_tran;TOBE_2<<BPD_transp_1<<SBP_bac_6<>cobW;CobW_C>>DUF6525>>Aldedh><Glycos_transf_1<	yes	no	yes
PufL_1	Rubrimonas cliftonensis.	A0A1H4BAE8	A0A1H4BAH2	PufM_5		<n.d.<<TrkA_C;CitMHS<>Hydrolase_4><cNMP_binding;HTH_Crp_2<>Peptidase_M74>>Phytase-like><SseB<<Glyco_trans_1_4<<PTPS<<n.d.<<Amino_oxidase<>polyprenyl_synt>>Methyltransf_2;Dimerisation>>ADH_N>>Fer4_NifH>>Oxidored_nitro>>Oxidored_nitro;PCP_red>>n.d.>>LHC>>LHC>>PufL>>PufM>>CytoC_RC>>Ldh_1_N;Ldh_1_C>>n.d.>>Peripla_BP_6>>Acetyltransf_1;Acetyltransf_18>>ParBc><n.d.<<hemP<<DUF2237<>Ysc84><DUF4886<<NAD_binding_2;NAD_binding_11<>Penicil_amidase><n.d.<<Aminotran_5<<n.d.<<Yip1<<SUFBD_core<<ABC_tran<	yes	no	yes
PufL_1	Ectothiorhodospira magna.	A0A1H8ZWC5	A0A1H8ZWC1	PufM_5		>Rotamase><Lactamase_B<>n.d.><YgaP-like_TM<<Citrate_synt<>Mg_chelatase;AAA_lid_2>>VWA_2;AAA_lid_2>>Abhydrolase_1>>Amino_oxidase>>SQS_PSY><n.d.<<Amino_oxidase<>polyprenyl_synt>>Methyltransf_2;Dimerisation>>ADH_N>>Fer4_NifH>>Oxidored_nitro>>Oxidored_nitro;PCP_red>>LHC>>LHC>>PufL>>PufM>>CytoC_RC>>AI-2E_transport>>NTP_transferase;MannoseP_isomer;ManC_GMP_beta-helix><DEAD;Helicase_C;CarD_TRCF_RID;TRCF;UvrB_inter;MFD_D3<<YgaP-like_TM<<CN_hydrolase<<n.d.<<n.d.<>DNA_methylase>>RE_Eco29kI><ABC_tran;TOBE<<BPD_transp_1<<SBP_bac_11<<Na_Pi_cotrans<<n.d.<<Gcw_chp<<CBS;MgtE;MgtE_N<>HMA_2>>HMA_2>	yes	no	yes
PufL_1	Albimonas pacifica.	A0A1I3CMZ2	A0A1I3CN03	PufM_5		>Fer2;Fer2_2>>Ald_Xan_dh_C;MoCoBD_1;MoCoBD_2><ABC_tran;oligo_HPY<<ABC_tran;oligo_HPY<<BPD_transp_1;OppC_N<<BPD_transp_1;BPD_transp_1_N<<Peptidase_M24;Creatinase_N<<SBP_bac_5<<Molybdopterin;Molydop_binding;Molybdop_Fe4S4<<n.d.<<Amino_oxidase<>polyprenyl_synt>>Methyltransf_2;Dimerisation>>ADH_N>>Fer4_NifH>>Oxidored_nitro>>Oxidored_nitro>>PufQ>>LHC>>LHC>>PufL>>PufM>>CytoC_RC>>Transket_pyr;Transketolase_C;DXP_synthase_N><Aminotran_1_2<<DUF3623<<Rubrerythrin<<n.d.<<n.d.<<bPH_2<<PRCH;PRC<<PUCC<<MTS;Mg-por_mtran_C<<Fer4_NifH<<CobN-Mg_chel;DUF3479<<Oxidored_nitro;PCP_red<<Oxidored_nitro<<BCHF<>B12-binding>>HTH_8;PAS_8;PAS_9>>UbiA>	yes	no	yes
PufL_1	Falsiroseomonas stagni DSM 19981.	A0A1I3XJI3	A0A1I3XI70	PufM_5		>Rubrerythrin>>DUF3623>>Aminotran_1_2>>Mg_chelatase;AAA_lid_2>>VWA_2;AAA_lid_2>>Abhydrolase_6>>SQS_PSY>>B12-binding;Radical_SAM>>V4R><DUF2189<<Pyr_redox_2<>polyprenyl_synt>>Methyltransf_2;Dimerisation>>ADH_N>>Fer4_NifH>>Oxidored_nitro>>Oxidored_nitro>>n.d.>>LHC>>PufL>>PufM>>CytoC_RC>>VTT_dom>>Amino_oxidase><Amino_oxidase<<n.d.<>p450>>ATP-grasp_3><n.d.<<BPD_transp_1<<BPD_transp_1<<Phosphonate-bd<<ABC_tran<>NIPSNAP><RecR_ZnF;Toprim_4;RecR_C;RecR_HhH<<YbaB_DNA_bd<<DNA_pol3_gamma3;DUF3646;DNA_pol3_delta2;DNAX_ATPase_lid<>NUDIX;NUDIX-like;Zn_ribbon_NUD>>n.d.>>n.d.><PDT<	yes	no	yes
PufL_1	Methylocapsa palsarum.	A0A1I4BD13	A0A1I4BDT1	PufM_5		<HTH_1;LysR_substrate<>CMD>>DUF1348>>n.d.>>Ni_hydr_CYTB>>Oxidored_molyb>>Glt_symporter><Transglut_core;Bact_transglu_N<<ADH_N<<n.d.<<SQS_PSY<>Mg_chelatase;AAA_lid_2>>VWA_2;AAA_lid_2><Abhydrolase_1<>Abhydrolase_1><n.d.<<FAD_binding_3<<PUCC<<UbiA<<CytoC_RC<<PufM<<PufL<<LHC<<LHC<<n.d.<<Oxidored_nitro<<Oxidored_nitro<<Fer4_NifH<<ADH_N<<Methyltransf_2;Dimerisation<<polyprenyl_synt<>Amino_oxidase>>n.d.><n.d.<<PAS;HTH_8;PAS_8<<B12-binding<>BCHF>>Oxidored_nitro>>Oxidored_nitro;PCP_red>>CobN-Mg_chel;DUF3479>>Fer4_NifH>	yes	no	yes
PufL_1	Ectothiorhodospira mobilis.	A0A1I4QHA0	A0A1I4QGA8	PufM_5		<Amino_oxidase<<SQS_PSY<<SQS_PSY<>Acetyltransf_1>>Mg_chelatase;AAA_lid_2>>VWA_2;AAA_lid_2>>Abhydrolase_1>>Amino_oxidase>>SQS_PSY><n.d.<<Amino_oxidase<>polyprenyl_synt>>Methyltransf_2;Dimerisation>>ADH_N>>Fer4_NifH>>Oxidored_nitro>>Oxidored_nitro;PCP_red>>LHC>>LHC>>PufL>>PufM>>CytoC_RC>>NTP_transferase;MannoseP_isomer;ManC_GMP_beta-helix><DEAD;Helicase_C;CarD_TRCF_RID;TRCF;UvrB_inter;MFD_D3<<YgaP-like_TM<<CN_hydrolase<>Zip>>Porin_4>>Glycos_transf_1;Glyco_transf_4>>GDE_N_bis;MGH1-like_GH><n.d.<<Nitro_FeMo-Co<>DUF134><Rieske;UCR_Fe-S_N<>DnaJ;Lcl_C>>n.d.>>tPilZ>>Sigma54_activat;HTH_8;FleQ>>Sigma54_activat;HTH_8>>FliE>>YscJ_FliF;YscJ_FliF_C>	yes	no	yes
PufL_1	Marivita hallyeonensis.	A0A1M5UGY0	A0A1M5UG44	PufM_5		>Smr><Abhydrolase_6<<AAA_lid_2<<Mg_chelatase;AAA_lid_2<<n.d.<>Amino_oxidase>>SQS_PSY>>TspO_MBR><n.d.<<Amino_oxidase<>polyprenyl_synt>>Methyltransf_2;Dimerisation>>ADH_N>>Fer4_NifH>>Oxidored_nitro>>Oxidored_nitro;PCP_red>>PufQ>>LHC>>LHC>>PufL>>PufM>>CytoC_RC>>Transket_pyr;Transketolase_C;DXP_synthase_N><CAP;HemolysinCabind;DUF4214<<NUDIX<<FAD_binding_3<<PUCC<<UbiA<<PAS;HTH_8;PAS_9<<n.d.<>BCHF>>Oxidored_nitro>>Oxidored_nitro;PCP_red>>CobN-Mg_chel;DUF3479>>Fer4_NifH>>MTS;Mg-por_mtran_C>>PUCC>>PRCH;PRC>>bPH_2>>n.d.>>n.d.>	yes	no	yes
PufL_1	Rhodoferax antarcticus ANT.BR.	A0A1Q8YE60	A0A1Q8YDL3	PufM_5		>Fer4_7>>Oxidored_q3>>Oxidored_q2>>Proton_antipo_M;Proton_antipo_N>>Proton_antipo_M;Oxidored_q5_N>>Proton_antipo_M>>n.d.><ABC_tran;ABC_membrane<<B12-binding<>polyprenyl_synt>>Methyltransf_2;Dimerisation>>ADH_N>>Fer4_NifH>>Oxidored_nitro>>Oxidored_nitro>>n.d.>>LHC>>n.d.>>LHC>>PufL>>PufM>>CytoC_RC>>n.d.>>Amino_oxidase>>n.d.>>n.d.>>LHC>>LHC>>PUCC><SQS_PSY<<DUF3623<<Rubrerythrin<<n.d.<<bPH_2<<PRCH;PRC<<PUCC<<Cons_hypoth95;Mg-por_mtran_C<<Fer4_NifH<<CobN-Mg_chel;DUF3479<<Oxidored_nitro;PCP_red<<Oxidored_nitro<	yes	no	yes
PufL_1	Ectothiorhodosinus mongolicus.	A0A1R3W6C6	A0A1R3W5R6	PufM_5		<adh_short<<Amino_oxidase<<SQS_PSY<<SQS_PSY<>Mg_chelatase;AAA_lid_2>>VWA_2;AAA_lid_2>>Abhydrolase_1>>Amino_oxidase>>SQS_PSY><n.d.<<Amino_oxidase<>polyprenyl_synt>>Methyltransf_2>>ADH_N>>Fer4_NifH>>Oxidored_nitro>>Oxidored_nitro>>LHC>>LHC>>PufL>>PufM>>CytoC_RC>>AI-2E_transport><DEAD;Helicase_C;CarD_TRCF_RID;TRCF;UvrB_inter;MFD_D3<<YgaP-like_TM<<CN_hydrolase<>STAS>>AAL_decarboxy>>Queuosine_synth>>TGT>>YajC>>SecD_SecF_C;Sec_GG;SecD-TM1;SecD_1st;SecDF_P1_head>>SecD_SecF_C;Sec_GG><Inositol_P<>SpoU_methylase>>Hexapep>>Rrf2>>n.d.>	yes	no	yes
PufL_1	Rhodovulum sp. P5.	A0A1V0PW04	A0A1V0PVD9	PufM_5		<SCP2<<n.d.<>n.d.><Sigma70_r1_2;Sigma70_r1_1;Sigma70_r3;Sigma70_r2;Sigma70_r4;Sigma70_ner<<Zn_ribbon_DnaG;DNAG_N;Toprim_2<<Poly_export;SLBB;SLBB_2<>DNA_pol3_alpha;HHH_6;DNA_pol3_finger><n.d.<<PG_binding_1;SLT_2<<S1;RNB;CSD2<<Peptidase_M20;M20_dimer<<DUF2201;DUF2201_N<<DUF2201_N<<AAA_5<>n.d.>>hemP><MCPsignal;HAMP;sCache_2<>ABC1><Transket_pyr;Transketolase_C;DXP_synthase_N<<CytoC_RC<<PufM<<PufL<<LHC<<PufQ<<Oxidored_nitro;PCP_red<<Oxidored_nitro<<Fer4_NifH<<ADH_N<<Methyltransf_2;Dimerisation<<polyprenyl_synt<>Amino_oxidase>>n.d.><TspO_MBR<<SQS_PSY<<Amino_oxidase<>n.d.>>Mg_chelatase;AAA_lid_2>>AAA_lid_2>>VWA_2>>Abhydrolase_1><Cytochrom_C<	yes	no	yes
PufL_1	Polynucleobacter kasalickyi.	A0A1W1Z1E2	A0A1W1Z154	PufM_5		>Oxidored_molyb;Mo-co_dimer>>Cytochrome_CBB3>>PQQ;PQQ_2>>PQQ_2>>Cytochrome_CBB3>>Mg_chelatase;AAA_lid_2>>VWA_2;AAA_lid_2><n.d.<<Abhydrolase_6<>n.d.>>polyprenyl_synt>>Methyltransf_2;Dimerisation>>ADH_N>>Fer4_NifH>>Oxidored_nitro>>Oxidored_nitro>>LHC>>n.d.>>LHC>>PufL>>PufM>>CytoC_RC>>Amino_oxidase>>SQS_PSY><n.d.<<Amino_oxidase<<n.d.<<HTH_8;PAS_9<<B12-binding<>BCHF>>Oxidored_nitro>>Oxidored_nitro;PCP_red>>CobN-Mg_chel;DUF3479>>Fer4_NifH>>Cons_hypoth95;Mg-por_mtran_C>>PUCC>>PRCH;PRC>>bPH_2>>n.d.>>n.d.>>Rubrerythrin>	yes	no	yes
PufL_1	Proteobacteria bacterium SG_bin6.	A0A1W9HJQ0	A0A1W9HKF7	PufM_5		>tRNA-synt_1g;Anticodon_3>>TatD_DNase>>Lactamase_B_2>>gag-asp_proteas>>MazG>>Methyltransf_11><YbaB_DNA_bd<<DNA_pol3_gamma3;DUF3646;DNA_pol3_delta2;DNAX_ATPase_lid<<n.d.<>TGT>>n.d.>>Peptidase_M16;Peptidase_M16_C>>CN_hydrolase;NAD_synthase>>HTH_18><Bac_luciferase<<RimK<<GAF;HWE_HK;PAS_4<<DUF3422<<CytoC_RC<<PufM<<PufL<<LHC<<LHC<<Oxidored_nitro<<Oxidored_nitro<<Fer4_NifH<<ADH_N<<Methyltransf_2;Dimerisation<>Amino_oxidase>>n.d.>>DUF6538>	yes	no	yes
PufL_1	Aurantimonas sp. 22II-16-19i.	A0A1X0T1T4	A0A1X0T255	PufM_5		<Aminotran_1_2<<CbiA;GATase_3<>CbiD>>CbiJ><TP_methylase<>Mg_chelatase;AAA_lid_2>>VWA_2;AAA_lid_2>>Abhydrolase_1>>LprI><n.d.<<Amino_oxidase<>Methyltransf_2;Dimerisation>>ADH_N>>Fer4_NifH>>Oxidored_nitro>>Oxidored_nitro>>n.d.>>LHC>>LHC>>PufL>>PufM>>CytoC_RC><PDZ;PDZ_2;Trypsin_2<<DUF2065<<Band_7<<Band_7;HflK_N<<DHFR_1<<Thymidylat_synt<>SspB>>DUF4169>>RHH_4><n.d.<<FAD_binding_4;FAD-oxidase_C<>4HBT_2><ABC_tran<<BPD_transp_1<<BPD_transp_1<<SBP_bac_3<<MS_channel_2nd<<Peptidase_M23<>Iso_dh>	yes	no	yes
PufL_1	Roseivivax jejudonensis.	A0A1X6ZPL7	A0A1X6ZPJ6	PufM_5		>Cytochrom_C>>NMT1>>BPD_transp_1>>ABC_tran>>n.d.>>MFS_1><LrgB<<LrgA<<n.d.<<Amino_oxidase<>polyprenyl_synt>>Methyltransf_2;Dimerisation>>ADH_N>>Fer4_NifH>>Oxidored_nitro>>Oxidored_nitro;PCP_red>>PufQ>>LHC>>LHC>>PufL>>PufM>>CytoC_RC>>Transket_pyr;Transketolase_C;DXP_synthase_N><HemolysinCabind;Lipase_GDSL<<SBP_bac_5<<ABC_tran;oligo_HPY<<BPD_transp_1<<BPD_transp_1;BPD_transp_1_N<<Abhydrolase_1<>Methyltransf_23><MarR_2<<CN_hydrolase<<Glutaredoxin<<Pribosyltran;DZR_2<>n.d.>>Ferrochelatase>>n.d.><n.d.<<YkuD<>CAP><YkuD<	yes	no	yes
PufL_1	Rhodoblastus acidophilus	A0A212S0F8	A0A212S0H3	PufM_5		>SnoaL_2>>SnoaL_2><TPR_11;TPR_16<<QRPTase_C;QRPTase_N<<FAD_binding_2;Succ_DH_flav_C<<NadA<<Abhydrolase_1<>AMP-binding;AMP-binding_C><Metallophos<<DEAD;Helicase_C;DEAD_assoc;WH_Lhr<>Lactamase_B_2>>DNA_ligase_A_M;DNA_ligase_A_C><UDG;DUF4130<<n.d.<<n.d.<<Amino_oxidase<<LPG_synthase_TM<<Glycos_transf_2<<Methyltransf_25<<CytoC_RC<<PufM<<PufL<<LHC<<LHC<<n.d.<<Oxidored_nitro;PCP_red<<Oxidored_nitro<<Fer4_NifH<<ADH_N<<Methyltransf_2;Dimerisation<<polyprenyl_synt<>Amino_oxidase><n.d.<<SQS_PSY<<Amino_oxidase<<Abhydrolase_1<<VWA_2;AAA_lid_2<<Mg_chelatase;AAA_lid_2<<CobW_C;DUF3623<<Rubrerythrin<<n.d.<	yes	no	yes
PufL_1	Maliponia aquimaris.	A0A238JMH1	A0A238JMD1	PufM_5		<CobN-Mg_chel;DUF3479<<Oxidored_nitro;PCP_red<<Oxidored_nitro<<BCHF<>n.d.>>PAS;HTH_8;PAS_9>>UbiA>>PUCC>>Pyr_redox_2>>NUDIX><n.d.<>SBP_bac_3>>BPD_transp_1>>BPD_transp_1>>ABC_tran><Peptidase_M15_4<<n.d.<<n.d.<<Transket_pyr;Transketolase_C;DXP_synthase_N<<CytoC_RC<<PufM<<PufL<<LHC<<LHC<<PufQ<<Oxidored_nitro;PCP_red<<Oxidored_nitro<<n.d.<<Fer4_NifH<<ADH_N<<Methyltransf_2;Dimerisation<<polyprenyl_synt<>Amino_oxidase>>n.d.><Transpeptidase;Transgly;BiPBP_C<<Glycolipid_bind<<PAN_1;A2M;MG2;A2M_BRD;bMG3;bMG6;bMG5;bMG10;A2M_bMG2<>Response_reg;HisKA;HATPase_c;PAS_7><H2O2_YaaD<<DEAD;Helicase_C;HRDC;RQC;RecQ_Zn_bind<<YGGT<	yes	no	yes
PufL_1	Polynucleobacter campilacus.	A0A254PXL4	A0A254PWS3	PufM_5		>Epimerase>>n.d.>>Oxidored_nitro>>Oxidored_nitro;PCP_red>>Fer4_NifH><adh_short<>Abhydrolase_1>>Abhydrolase_6><VWA_2;AAA_lid_2<<Mg_chelatase;AAA_lid_2<>CobN-Mg_chel;DUF3479>>polyprenyl_synt>>Methyltransf_2;Dimerisation>>ADH_N>>Fer4_NifH>>Oxidored_nitro>>Oxidored_nitro>>LHC>>n.d.>>LHC>>PufL>>PufM>>CytoC_RC>>Amino_oxidase><FAD-depend_C<<TctC<>YaeQ>>PIN_3><Bac_luciferase<>n.d.>>SlyX>>Phage_holin_4_2><AsmA<>n.d.><n.d.<>n.d.><tRNA-synt_2b;Seryl_tRNA_N<<LolA<<FtsK_SpoIIIE;FtsK_gamma;FtsK_4TM;FtsK_alpha<>Pyr_redox_2>	yes	no	yes
PufL_1	Phaeobacter sp. 22II1-1F12B.	A0A254QPP2	A0A254QPN9	PufM_5		<DUF3623<<Rubrerythrin<<n.d.<<n.d.<<bPH_2<<PRCH;PRC<<PUCC<<Mg-por_mtran_C;Methyltransf_23<<Fer4_NifH<<CobN-Mg_chel;DUF3479<<Oxidored_nitro;PCP_red<<Oxidored_nitro<<BCHF<>B12-binding>>HTH_8;PAS_8;PAS_9>>UbiA>>PUCC>>Pyr_redox_2><Transket_pyr;Transketolase_C;DXP_synthase_N<<CytoC_RC<<PufM<<Photo_RC<<LHC<<LHC<<PufQ<<Oxidored_nitro;PCP_red<<Oxidored_nitro<<Fer4_NifH<<ADH_N<<Methyltransf_2;Dimerisation<<polyprenyl_synt<>Amino_oxidase>>n.d.><TspO_MBR<<SQS_PSY<<Amino_oxidase<>n.d.>>Mg_chelatase;AAA_lid_2>>VWA_2;AAA_lid_2>>Abhydrolase_6><ECH_1<	yes	no	yes
PufL_1	Sandarakinorhabdus cyanobacteriorum.	A0A255YXD2	A0A255YV72	PufM_5		<n.d.<<Amino_oxidase<>Methyltransf_2;Dimerisation>>ADH_N>>Fer4_NifH>>Oxidored_nitro>>Oxidored_nitro;PCP_red>>LHC>>LHC>>PufL>>PufM>>CytoC_RC>>Pyr_redox_3><FA_desaturase<>SnoaL_3><Acyl-CoA_dh_1;Acyl-CoA_dh_M;Acyl-CoA_dh_N<>n.d.>>Peptidase_M19><AAA_33<<n.d.<>Ribosomal_S6>>Ribosomal_S18>>Ribosomal_L9_N;Ribosomal_L9_C>>DUF3297>>n.d.>>n.d.>>AAA;MgsA_C;AAA_assoc_2>>YjbR>>n.d.><MFS_1<<Glyoxalase<	yes	no	yes
PufL_1	Burkholderiales bacterium PBB1.	A0A257DDG6	A0A257DEB5	PufM_5		<Peptidase_C26<<DAO<<Aminotran_3<>AsnC_trans_reg;HTH_24><Arginase<>ICL>>Creatininase>>YNCE><TANGO2<<DUF4936<<GCV_T<>YceG>>Thymidylate_kin>>DNA_pol3_delta2>>PilZ>>TatD_DNase>>Ank_2>>n.d.><CytoC_RC<<PufM<<PufL<<LHC<<DMT_YdcZ<<LHC<<Oxidored_nitro;PCP_red<<Oxidored_nitro<<Fer4_NifH<<ADH_N<<Methyltransf_2;Dimerisation<<polyprenyl_synt<>ABC_tran>>CcmB>>Cytochrom_C_asm>>CcmD>>CcmE>>Cytochrom_C_asm;CcmF_C>>Redoxin>>CcmH>>Ig_CycH;TPR_CcmH_CycH><Abhydrolase_6<<VWA_2;AAA_lid_2<	yes	no	yes
PufL_1	Rhodospirillales bacterium 20-64-7.	A0A257PB50	A0A257PD32	PufM_5		<CytoC_RC<<PufM<<PufL<<LHC<<LHC<<Oxidored_nitro<<Oxidored_nitro<	yes	no	yes
PufL_1	Acidocella sp. 20-57-95.	A0A257Q4K7	A0A257Q3Y9	PufM_5		>B12-binding>>HTH_8;PAS_8>>UbiA>>TspO_MBR>>Mg_chelatase;AAA_lid_2>>VWA_2;AAA_lid_2>>Abhydrolase_1>>Amino_oxidase>>SQS_PSY><n.d.<<Amino_oxidase<>polyprenyl_synt>>Methyltransf_2;Dimerisation>>n.d.>>Fer4_NifH>>Oxidored_nitro>>Oxidored_nitro>>LHC>>LHC>>PufL>>PufM>>CytoC_RC>>n.d.><n.d.<>HTH_1;LysR_substrate>>2Fe-2S_thioredx>>Complex1_51K;NADH_4Fe-4S>>Molybdopterin;Molydop_binding;Molybdop_Fe4S4;NADH-G_4Fe-4S_3;Fer4_7;Fer2_4>>FdhD-NarQ>>FdsD>>MFS_1><n.d.<<n.d.<<BPD_transp_1<<ABC_tran<>DUF1491>>Serpin><Phos_pyr_kin<<PGM_PMM_IV;PGM_PMM_I;PGM_PMM_II;PGM_PMM_III<<Pterin_bind<	yes	no	yes
PufL_1	Rhodospirillales bacterium 20-60-12.	A0A257QPQ0	A0A257QPR9	PufM_5		<FtsK_SpoIIIE;FtsK_gamma;FtsK_4TM;FtsK_alpha<<Ammonium_transp<>FAD_binding_3><KARI_C;KARI_N<<n.d.<<SOUL<<CytoC_RC<<PufM<<PufL<<LHC<<LHC<<Oxidored_nitro<<Oxidored_nitro<<Fer4_NifH<	yes	no	yes
PufL_1	Burkholderiales bacterium 28-67-8.	A0A258R8S2	A0A258R8Q2	PufM_5		>Methyltransf_2>>ADH_N>>Fer4_NifH>>Oxidored_nitro>>Oxidored_nitro;PCP_red>>LHC>>n.d.>>LHC>>PufL>>PufM>>CytoC_RC><E1-E2_ATPase;HMA;Hydrolase<	yes	no	yes
PufL_1	Sphingomonas spermidinifaciens.	A0A2A4B6C0	A0A2A4B5B5	PufM_5		<Trp_halogenase<<Trp_halogenase<<TonB_dep_Rec_b-barrel;Plug<>HATPase_c;His_kinase>>Response_reg;LytTR><TspO_MBR<>AAA_5;AAA_lid_2>>VWA_2;AAA_lid_2>>Abhydrolase_1>>n.d.><n.d.<<Amino_oxidase<>Methyltransf_2;Dimerisation>>ADH_N>>Fer4_NifH>>Oxidored_nitro>>Oxidored_nitro>>LHC>>LHC>>PufL>>PufM>>CytoC_RC>>DUF3422><Aminotran_1_2<<DUF3623<<Rubrerythrin<<n.d.<<n.d.<<bPH_2<<PRCH;PRC<<PUCC<<Cons_hypoth95;Mg-por_mtran_C<<Fer4_NifH<<CobN-Mg_chel;DUF3479<<Oxidored_nitro;PCP_red<<Oxidored_nitro<<BCHF<>B12-binding>>HTH_8;PAS_8>>UbiA>>PUCC>	yes	no	yes
PufL_1	Rhodospirillales bacterium.	A0A2D9HZF1	A0A2D9HZG7	PufM_5		<BPD_transp_1<<ABC_tran<<Phos_pyr_kin<<TMP-TENI<<HK<>DUF6925><Radical_SAM<>n.d.><AA_synth<<n.d.<<n.d.<<Fer2;Ald_Xan_dh_C;Fer2_2;MoCoBD_1;MoCoBD_2<<FAD_binding_5;CO_deh_flav_C<>EAL;GGDEF;PAS_3><PHB_acc;PHB_acc_N<>n.d.>>Abhydrolase_1>>Thiolase_N;Thiolase_C><CytoC_RC<<PufM<<PufL<<LHC<<LHC<<n.d.<<Oxidored_nitro<<Oxidored_nitro<<n.d.<	yes	no	yes
PufL_1	Halieaceae bacterium.	A0A2D9J1J7	A0A2D9J1S6	PufM_5		>PRCH;PRC>>bPH_2>>n.d.>>DUF3623>>Radical_SAM><NUDIX<<LHC<<LHC<<CytoC_RC<<PufM<<PufL<<n.d.<<Oxidored_nitro<<Fer4_NifH<<ADH_N<<Methyltransf_2;Dimerisation<<polyprenyl_synt<>n.d.><SQS_PSY<<Amino_oxidase<<Abhydrolase_6<<VWA_2<<Mg_chelatase;AAA_lid_2<>Abhydrolase_6><Amino_oxidase<<n.d.<>p450><n.d.<<FA_hydroxylase<	yes	no	yes
PufL_1	Halieaceae bacterium.	A0A2D9NLZ1	A0A2D9NLY3	PufM_5		<LHC<<LHC<<CytoC_RC<<PufM<<PufL<<n.d.<<Oxidored_nitro;PCP_red<<Oxidored_nitro<<Fer4_NifH<<ADH_N<<Methyltransf_2<<polyprenyl_synt<>n.d.><SCP2<>ICMT>	yes	no	yes
PufL_1	Paracoccaceae bacterium.	A0A2E3PVU6	A0A2E3PVV0	PufM_5		<AsnC_trans_reg;HTH_AsnC-type<>n.d.><B12-binding<<Transket_pyr;Transketolase_C;DXP_synthase_N<>Mg_chelatase;AAA_lid_2>>VWA_2>>Abhydrolase_6>>Amino_oxidase>>SQS_PSY><n.d.<<Amino_oxidase<>polyprenyl_synt>>Methyltransf_2;Dimerisation>>ADH_N>>Fer4_NifH>>Oxidored_nitro>>Oxidored_nitro>>n.d.>>LHC>>LHC>>PufL>>PufM>>CytoC_RC><EamA<	yes	no	yes
PufL_1	Gemmatimonadota bacterium.	A0A2G4FU82	A0A2G4FUA4	PufM_5		<DUF3623<<VWA_2;AAA_lid_2<<Mg_chelatase;AAA_lid_2<>Methyltransf_2;Dimerisation>>ADH_N>>Fer4_NifH>>Oxidored_nitro>>Oxidored_nitro><Abhydrolase_6<>LHC>>LHC>>PufL>>PufM>>CytoC_RC>>VWA>>PP2C_2>>Pkinase>>n.d.>>n.d.>>n.d.><n.d.<<n.d.<<PUCC<<Rubrerythrin<<n.d.<<MTS;Mg-por_mtran_C<<Fer4_NifH<<CobN-Mg_chel<	yes	no	yes
PufL_1	Puniceibacterium antarcticum.	A0A2G8RHT0	A0A2G8RHR4	PufM_5		<Rubrerythrin<<n.d.<<n.d.<<bPH_2<<PRCH;PRC<<PUCC<<MTS;Mg-por_mtran_C<<Fer4_NifH<<CobN-Mg_chel;DUF3479<<Oxidored_nitro;PCP_red<<Oxidored_nitro<<BCHF<>n.d.>>PAS;HTH_8;PAS_9>>UbiA>>PUCC>>FAD_binding_3>>NUDIX><Transket_pyr;Transketolase_C;DXP_synthase_N<<CytoC_RC<<PufM<<Photo_RC<<LHC<<LHC<<PufQ<<Oxidored_nitro;PCP_red<<Oxidored_nitro<<n.d.<<Fer4_NifH<<ADH_N<<Methyltransf_2;Dimerisation<<polyprenyl_synt<>Amino_oxidase>>n.d.><TspO_MBR<<SQS_PSY<<Amino_oxidase<>n.d.>>Mg_chelatase;AAA_lid_2>>AAA_lid_2>>Abhydrolase_6>	yes	no	yes
PufL_1	Candidatus Thiodictyon syntrophicum.	A0A2K8UIJ7	A0A2K8UIS0	PufM_5		>Transket_pyr;Transketolase_C;DXP_synthase_N><n.d.<<n.d.<<n.d.<<Rieske;Amino_oxidase;NAD_binding_8<>Lycopene_cycl><n.d.<>Amino_oxidase>>Amino_oxidase>>n.d.><PUCC<>polyprenyl_synt>>ADH_N>>Fer4_NifH>>Oxidored_nitro>>Oxidored_nitro;PCP_red>>n.d.>>LHC>>LHC>>PufL>>PufM>>CytoC_RC>>LHC>>LHC>>NUDIX>>UPF0047>>RuBisCO_large><SQS_PSY<<Amino_oxidase<<adh_short<<n.d.<<DUF29<<n.d.<>DctQ>>DctM>>DUF433><DctP<<Gas_vesicle<>CitMHS><n.d.<	yes	no	yes
PufL_1	Rhodoplanes elegans.	A0A2L1K3Q6	A0A2L1K3S8	PufM_5		>V4R><n.d.<<Amino_oxidase<>polyprenyl_synt>>Methyltransf_2;Dimerisation>>ADH_N>>Fer4_NifH>>Oxidored_nitro>>Oxidored_nitro>>n.d.>>LHC>>LHC>>PufL>>PufM>>CytoC_RC>>Heme_oxygenase>	yes	no	yes
PufL_1	Rhodobaculum claviforme.	A0A934TLC4	A0A2L1K3T4	PufM_5		>Epimerase_2>>FBPase_glpX>>DHH;DHHA1;RecJ_OB><n.d.<<n.d.<<n.d.<<Amino_oxidase<>polyprenyl_synt>>Methyltransf_2;Dimerisation>>ADH_N>>Fer4_NifH>>n.d.>>Oxidored_nitro>>Oxidored_nitro>>PufQ>>LHC>>LHC>>PufL>>PufM>>CytoC_RC>>Transket_pyr;Transketolase_C;DXP_synthase_N><DsrE<<TruB_N;TruB_C_2<>Glyco_transf_4>	yes	no	yes
PufL_1	Lamprobacter modestohalophilus.	A0A2L1K3P7	A0A2L1K3T6	PufM_5		>n.d.><Metallophos_2<<APS_kinase<>n.d.><PDH_N;PDH_C<<Aminotran_1_2<<PDT;CM_2;ACT<<2-Hacid_dh;2-Hacid_dh_C<<Aminotran_5<<DNA_topoisoIV;DNA_gyraseA_C<<GIY-YIG;UVR;UvrC_RNaseH_dom;HHH_5;UvrC_RNaseH<>Phosphodiest>>BacA>>n.d.><LHC<<LHC<<LHC<<LHC<<CytoC_RC<<PufM<<PufL<<LHC<<LHC<<Oxidored_nitro;PCP_red<<Oxidored_nitro<<Fer4_NifH<<ADH_N<<YgaP-like_TM<<n.d.<>LHC>>LHC>>p450>>LCM>>Transket_pyr;Transketolase_C;DXP_synthase_N><n.d.<<Amino_oxidase<<Amino_oxidase<<n.d.<>n.d.>>n.d.>>n.d.>	yes	no	yes
PufL_1	Rhodovulum adriaticum	A0A2L1K3Q2	A0A2L1K3U0	PufM_5		>VWA_2;AAA_lid_2>>Abhydrolase_1><ABC_tran;oligo_HPY<<ABC_tran;oligo_HPY<<BPD_transp_1;OppC_N<<BPD_transp_1;BPD_transp_1_N<<SBP_bac_5<<n.d.<<Amino_oxidase<>polyprenyl_synt>>Methyltransf_2;Dimerisation>>ADH_N>>Fer4_NifH>>n.d.>>Oxidored_nitro>>Oxidored_nitro;PCP_red>>PufQ>>LHC>>LHC>>PufL>>PufM>>CytoC_RC>>Transket_pyr;Transketolase_C;DXP_synthase_N><NUDIX<<FAD_binding_3<<PUCC<<UbiA<<PAS;HTH_8;PAS_9<<B12-binding<>BCHF>>Oxidored_nitro>>Oxidored_nitro;PCP_red>>CobN-Mg_chel;DUF3479>>Fer4_NifH>>MTS;Mg-por_mtran_C>>PUCC>>PRCH;PRC>>bPH_2>>n.d.>>n.d.>>Rubrerythrin>	yes	no	yes
PufL_1	Rhodobium orientis.	A0A2L1K3R1	A0A2L1K3U6	PufM_5		<UbiA<<HTH_8;PAS_8;PAS_9<>BCHF>>Oxidored_nitro>>Oxidored_nitro;PCP_red>>CobN-Mg_chel;DUF3479>>Fer4_NifH>>MTS;Mg-por_mtran_C>>PUCC>>PRCH;PRC>>bPH_2>>n.d.>>n.d.>>Rubrerythrin>>DUF3623>>Aminotran_1_2>>NUDIX>>n.d.><CytoC_RC<<PufM<<PufL<<LHC<<LHC<<Oxidored_nitro<<Oxidored_nitro<<Fer4_NifH<<ADH_N<<Methyltransf_2;Dimerisation<<polyprenyl_synt<>Amino_oxidase>>n.d.><SQS_PSY<<Amino_oxidase<<Abhydrolase_1<<VWA_2<<Mg_chelatase;AAA_lid_2<>Transket_pyr;Transketolase_C;DXP_synthase_N>>B12-binding>>UbiA><Cytochrom_C1<	yes	no	yes
PufL_1	Rhodothalassium salexigens DSM 2132.	A0A2L1K3Q4	A0A2L1K3U8	PufM_5		>Sigma54_AID;Sigma54_DBD;Sigma54_CBD>>Ribosomal_S30AE;Ribosom_S30AE_C>>PTS_EIIA_2><DUF1150<<HSP20<>SPOR;Sel1>>n.d.>>DCD>>EPSP_synthase>>DUF2948><Peptidase_M23<>polyprenyl_synt>>Methyltransf_2;Dimerisation>>ADH_N>>Fer4_NifH>>Oxidored_nitro>>Oxidored_nitro>>n.d.>>LHC>>LHC>>PufL>>PufM>>CytoC_RC><TspO_MBR<>FAD_binding_6><AstB<<Aldedh<<AstA<<Peptidase_M20;M20_dimer<>GerE><GHMP_kinases_N;GHMP_kinases_C<<TPR_8;TPR_16<<Fer4_ETF_QO;NAD_binding_8;ETFQO_UQ-bd<>UDG>>SLT>>MoCF_biosynth>>QRPTase_C;QRPTase_N>>HTH_18>>Ion_trans_2>>Sulfotransfer_3>>n.d.>	yes	no	yes
PufL_1	Rhodovibrio salinarum.	A0A934UZF2	A0A2L1K3U9	PufM_5		>CobN-Mg_chel;DUF3479>>Fer4_NifH>>Cons_hypoth95;Mg-por_mtran_C>>PUCC>>PRCH;PRC>>bPH_2>>n.d.>>cobW;CobW_C;DUF3623>>Aminotran_1_2>>B12-binding;Radical_SAM>>V4R><CytoC_RC<<PufM<<PufL<<LHC<<LHC<<n.d.<<Oxidored_nitro;PCP_red<<Oxidored_nitro<<Fer4_NifH<<ADH_N<<Methyltransf_2;Dimerisation<<polyprenyl_synt<>Amino_oxidase>>n.d.><n.d.<<SQS_PSY<<Amino_oxidase<<Abhydrolase_6<<VWA_2;AAA_lid_2<<Mg_chelatase;AAA_lid_2<<Transketolase_C<	yes	no	yes
PufL_1	Rhodovulum imhoffii.	A0A2L1K3R6	A0A2L1K3V2	PufM_5		<UbiA<<PAS;HTH_8;PAS_9<<B12-binding<>BCHF>>Oxidored_nitro>>Oxidored_nitro;PCP_red>>CobN-Mg_chel;DUF3479>>Fer4_NifH>>MTS;Mg-por_mtran_C>>PUCC>>PRCH;PRC>>bPH_2>>n.d.>>n.d.>>Rubrerythrin>>DUF3623>>n.d.><Transket_pyr;Transketolase_C;DXP_synthase_N<<CytoC_RC<<PufM<<PufL<<LHC<<LHC<<PufQ<<Oxidored_nitro;PCP_red<<Oxidored_nitro<<Fer4_NifH<<ADH_N<<Methyltransf_2;Dimerisation<<polyprenyl_synt<>Amino_oxidase>>n.d.><TspO_MBR<<SQS_PSY<<Amino_oxidase<>n.d.>>Mg_chelatase;AAA_lid_2>>VWA_2;AAA_lid_2>>Abhydrolase_1><n.d.<<GDP_Man_Dehyd<	yes	no	yes
PufL_1	Thiocapsa imhoffii.	A0A2L1K3S7	A0A2L1K3V6	PufM_5		>PrmA;Mg-por_mtran_C>>PRCH;PRC>>bPH_2>>n.d.>>DUF3623>>B12-binding;Radical_SAM>>Radical_SAM>>V4R>>AMP-binding;AMP-binding_C><n.d.<<Amino_oxidase<>polyprenyl_synt>>Methyltransf_2;Dimerisation>>ADH_N>>Fer4_NifH>>Oxidored_nitro>>Oxidored_nitro;PCP_red>>LHC>>LHC>>PufL>>PufM>>CytoC_RC>>LHC>>LHC>>LHC>>LHC>>UPF0047>>RuBisCO_large>>NUDIX>>n.d.>>Radical_SAM;LIAS_N>>n.d.><AstE_AspA_cat<<GCS2<<NTP_transferase<>n.d.>>Exo_endo_phos>>Asp_Glu_race><UPF0004;Radical_SAM<<SnoaL_3<<n.d.<	yes	no	yes
PufL_1	Rhodobacterales bacterium CG_4_9_14_3_um_filter_71_31.	A0A2M7YBE1	A0A2M7YBI3	PufM_5		<MM_CoA_mutase<<CytoC_RC<<PufM<<PufL<<LHC<<LHC<<n.d.<<Oxidored_nitro;PCP_red<<Oxidored_nitro<	yes	no	yes
PufL_1	Betaproteobacteria bacterium HGW-Betaproteobacteria-3.	A0A2N2RHC8	A0A2N2RH87	PufM_5		<PUCC<<UbiA<>PAS;PAS_8>>PHY;GAF;PAS_2;PAS_4><Heme_oxygenase<<PAS;HTH_8;PAS_8<<B12-binding<>BCHF>>Oxidored_nitro>>Oxidored_nitro;PCP_red>>CobN-Mg_chel;DUF3479>>Fer4_NifH>>Cons_hypoth95;Mg-por_mtran_C>>PUCC>>PRCH;PRC>>bPH_2>>n.d.>>Rubrerythrin>>DUF3623><CytoC_RC<<PufM<<PufL<<LHC<<n.d.<<LHC<<Oxidored_nitro;PCP_red<<Oxidored_nitro<<Fer4_NifH<<ADH_N<<Methyltransf_2;Dimerisation<<polyprenyl_synt<>Amino_oxidase>>n.d.><SQS_PSY<<Amino_oxidase<<Abhydrolase_6<<VWA_2;AAA_lid_2<<Mg_chelatase;AAA_lid_2<<GST_C;GST_N_3<<OMPdecase<	yes	no	yes
PufL_1	Alphaproteobacteria bacterium HGW-Alphaproteobacteria-2.	A0A2N3CPN5	A0A2N3CPT7	PufM_5		<n.d.<<BCHF<>n.d.>>UbiA>>PUCC>>Lycopene_cycl><CytoC_RC<<PufM<<Photo_RC<<LHC<<LHC<<PufQ<<Oxidored_nitro;PCP_red<<Oxidored_nitro<<Fer4_NifH<<ADH_N<<Methyltransf_2;Dimerisation<<polyprenyl_synt<	yes	no	yes
PufL_1	Methylocystis sp.	A0A2P5NQX8	A0A2P5NQZ6	PufM_5		>Methyltransf_25>>PrkA;AAA_PrkA>>DUF444>>SpoVR;YcgB>>MEKHLA><SIR2<>SMBP>>Amino_oxidase>>SQS_PSY><n.d.<<Amino_oxidase<>polyprenyl_synt>>Methyltransf_2;Dimerisation>>ADH_N>>Fer4_NifH>>Oxidored_nitro>>Oxidored_nitro>>n.d.>>LHC>>LHC>>PufL>>PufM>>CytoC_RC>>n.d.><V4R<<B12-binding;Radical_SAM<<Abhydrolase_1<<VWA_2;AAA_lid_2<<Mg_chelatase;AAA_lid_2<>HTH_8>>PHY;GAF;PAS_2;PAS_9>>Heme_oxygenase><B12-binding<>Hydrolase_4><TspO_MBR<<FAD_binding_3<<PUCC<<UbiA<<HTH_8;PAS_8<>BCHF>	yes	no	yes
PufL_1	Pelomonas sp. HMWF004.	A0A2R7SNF1	A0A2R7SNE1	PufM_5		<CytoC_RC<<PufM<<PufL<<LHC<<n.d.<<LHC<<Oxidored_nitro<<Oxidored_nitro<<n.d.<	yes	no	yes
PufL_1	Pontivivens insulae.	A0A2R8AAA5	A0A2R8A9V3	PufM_5		<n.d.<<Abhydrolase_6<<VWA_2;AAA_lid_2<<Mg_chelatase;AAA_lid_2<<n.d.<>Amino_oxidase>>SQS_PSY>>TspO_MBR><n.d.<<Amino_oxidase<>polyprenyl_synt>>Methyltransf_2;Dimerisation>>ADH_N>>Fer4_NifH>>Oxidored_nitro>>Oxidored_nitro;PCP_red>>PufQ>>LHC>>LHC>>PufL>>PufM>>CytoC_RC><NUDIX<<Lycopene_cycl<<PUCC<<UbiA<<HTH_8;PAS_8<<B12-binding<>BCHF>>Oxidored_nitro>>Oxidored_nitro;PCP_red>>CobN-Mg_chel;DUF3479>>n.d.>>Fer4_NifH>>MTS;Mg-por_mtran_C>>PUCC>>PRCH;PRC>>bPH_2>>n.d.>>n.d.>>Rubrerythrin>	yes	no	yes
PufL_1	Ascidiaceihabitans donghaensis.	A0A2R8BP16	A0A2R8BP31	PufM_5		>n.d.>>Aminotran_5>>CoA_transf_3>>n.d.><GerE;PAS_9<>Peptidase_M20;M20_dimer>>SBP_bac_5>>Cupin_2><Hist_deacetyl<>BPD_transp_1;BPD_transp_1_N>>BPD_transp_1>>ABC_tran;oligo_HPY>>n.d.>>adh_short_C2>>Cupin_2>>Peptidase_S58>>Abhydrolase_1>>n.d.><Transket_pyr;Transketolase_C;DXP_synthase_N<<CytoC_RC<<PufM<<Photo_RC<<LHC<<LHC<<PufQ<<Oxidored_nitro;PCP_red<<Oxidored_nitro<<Fer4_NifH<<ADH_N<<Methyltransf_2;Dimerisation<<polyprenyl_synt<>Amino_oxidase>>n.d.><TspO_MBR<<SQS_PSY<<Amino_oxidase<>n.d.>>Mg_chelatase;AAA_lid_2>>VWA_2;AAA_lid_2>>Abhydrolase_1><ParBc<	yes	no	yes
PufL_1	Hyphomicrobium sp.	A0A2S5PDB5	A0A2S5PDB1	PufM_5		<n.d.<<Sigma70_r2;Sigma70_r4_2<<TonB_2<<ExbD<<MotA_ExbB<>TonB_dep_Rec_b-barrel;Plug>>HAMP;HATPase_c;HisKA_3>>Response_reg;GerE><n.d.<<Amino_oxidase<>polyprenyl_synt>>Methyltransf_2;Dimerisation>>ADH_N>>Fer4_NifH>>Oxidored_nitro>>Oxidored_nitro;PCP_red>>n.d.>>LHC>>LHC>>PufL>>PufM>>CytoC_RC><FMN_dh<<Lycopene_cycl<<Aminotran_1_2<	yes	no	yes
PufL_1	Rhodoblastus sphagnicola.	A0A2L1K3Q7	A0A2S6NCB4	PufM_5		<FAD_binding_2<<NadA<<n.d.<<Abhydrolase_1<>AMP-binding;AMP-binding_C>>n.d.><UDG;DUF4130<<n.d.<<n.d.<<Amino_oxidase<<LPG_synthase_TM<<Glycos_transf_2<<Methyltransf_25<<CytoC_RC<<Photo_RC<<PufL<<LHC<<LHC<<n.d.<<Oxidored_nitro<<Oxidored_nitro<<Fer4_NifH<<ADH_N<<Methyltransf_2;Dimerisation<<polyprenyl_synt<>n.d.><n.d.<<SQS_PSY<<Amino_oxidase<<Abhydrolase_6<<VWA_2;AAA_lid_2<<Mg_chelatase;AAA_lid_2<<CobW_C;DUF3623<<Rubrerythrin<<n.d.<<n.d.<	yes	no	yes
PufL_1	Rhodopila globiformis	A0A2S6NEG7	A0A2S6NEP5	PufM_5		>AI-2E_transport><TetR_N;TetR_C_33<>3-dmu-9_3-mt><Guanylate_cyc<>Virul_fac_BrkB><YceD<<Ubiq_cyt_C_chap<>BamE><ACR_tran<<HlyD_D23<<n.d.<<Acylphosphatase<<ATP12<<AsmA<<PseudoU_synth_2<>n.d.>>n.d.><Cytochrom_C<<CytoC_RC<<PufM<<PufL<<LHC<<LHC<<Oxidored_nitro;PCP_red<<Oxidored_nitro<<Fer4_NifH<<ADH_N<<PUCC<<LHC<<LHC<<Methyltransf_2;Dimerisation<<polyprenyl_synt<>Amino_oxidase>>n.d.><n.d.<>LPG_synthase_TM;LPG_synthase_C>>VirJ>	yes	no	yes
PufL_1	Phreatobacter oligotrophus.	A0A2T4Z2H3	A0A2T4Z2F3	PufM_5		<FliG_C;FliG_M;FliG_N<<YscJ_FliF;YscJ_FliF_C<>n.d.>>FHIPEP><n.d.<>Tautomerase><n.d.<<OmpA;BON<>Flg_hook>>Bac_export_2>>AMP-binding;AMP-binding_C><n.d.<>NHase_alpha>>NHase_beta_C;NHase_beta_N>>NHase_beta_N>>n.d.><NIPSNAP<>n.d.>>FAD_binding_3><CytoC_RC<<PufM<<PufL<<LHC<<LHC<<n.d.<<Oxidored_nitro<<Oxidored_nitro<<Fer4_NifH<<ADH_N<<Methyltransf_2;Dimerisation<<polyprenyl_synt<>Amino_oxidase>>n.d.><n.d.<<SQS_PSY<<Amino_oxidase<<Abhydrolase_1<<VWA_2;AAA_lid_2<<Mg_chelatase;AAA_lid_2<<LYTB<<TspO_MBR<	yes	no	yes
PufL_1	Litoreibacter ponti.	A0A2T6BPK2	A0A2T6BPG9	PufM_5		<Abhydrolase_1<<VWA_2;AAA_lid_2<<Mg_chelatase;AAA_lid_2<<n.d.<>Amino_oxidase>>SQS_PSY>>TspO_MBR><n.d.<<Amino_oxidase<>polyprenyl_synt>>Methyltransf_2;Dimerisation>>ADH_N>>Fer4_NifH>>n.d.>>Oxidored_nitro>>Oxidored_nitro>>PufQ>>LHC>>LHC>>PufL>>PufM>>CytoC_RC>>Transket_pyr;Transketolase_C;DXP_synthase_N><CreA<<NUDIX<<Pyr_redox_2<<PUCC<<UbiA<<PAS;HTH_8;PAS_9<<B12-binding<>BCHF>>Oxidored_nitro>>Oxidored_nitro;PCP_red>>CobN-Mg_chel;DUF3479>>Fer4_NifH>>MTS;Mg-por_mtran_C>>PUCC>>PRCH;PRC>>bPH_2>>n.d.>>n.d.>	yes	no	yes
PufL_1	Meridianimarinicoccus roseus.	A0A2V2LCW8	A0A2V2LGC5	PufM_5		>S-methyl_trans>>B12-binding;B12-binding_2>>DUF1638><SufE<>n.d.><DUF6456<<MTTB<<n.d.<>GATase;GMP_synt_C;NAD_synthase>>n.d.>>EamA>>Toluene_X>>n.d.>>HTS>>Abhydrolase_6>>PPK2>>TetR_N;TetR_C_33><Transket_pyr;Transketolase_C;DXP_synthase_N<<CytoC_RC<<PufM<<Photo_RC<<LHC<<LHC<<PufQ<<Oxidored_nitro;PCP_red<<Oxidored_nitro<<Fer4_NifH<<ADH_N<<Methyltransf_2;Dimerisation<<polyprenyl_synt<>Amino_oxidase>>n.d.><TspO_MBR<<SQS_PSY<<Amino_oxidase<>n.d.>>Mg_chelatase;AAA_lid_2>>VWA_2;AAA_lid_2>>Abhydrolase_1><NAD_binding_2;NAD_binding_11<	yes	no	yes
PufL_1	Blastomonas natatoria.	Q9KWQ3	A0A2V3UWJ3	PufM_5		>n.d.>>Aminotran_3>>OTCace;OTCace_N><YfiO<<OMP_b-brl_3<>bPH_2>>Peptidase_M20;M20_dimer>>n.d.>>CreD>>Acyl-CoA_dh_1;Acyl-CoA_dh_M;Acyl-CoA_dh_N>>Mg_chelatase;AAA_lid_2>>VWA_2;AAA_lid_2>>Abhydrolase_6>>Methyltransf_2>>ADH_N>>Fer4_NifH>>Oxidored_nitro>>Oxidored_nitro;PCP_red>>LHC>>LHC>>PufL>>PufM>>CytoC_RC>>n.d.>>n.d.><n.d.<<Peptidase_M20;M20_dimer<<Glyoxalase<<Beta-lactamase<<DUF3617<>Helicase_C;UVR;ResIII;UvrB;UvrB_inter>>HicA_toxin>>UPF0150>>HigB-like_toxin>>n.d.>>n.d.><DsbD_TM;DsbD_N;Thioredoxin_7<<Beta_helix<<Na_H_Exchanger<<Pterin_bind;B12-binding;B12-binding_2;Met_synt_B12<<S-methyl_trans<	yes	no	yes
PufL_1	Aestuariivirga litoralis.	A0A2W2B722	A0A2W2AKT0	PufM_5		>Transpeptidase;Transgly;BiPBP_C>>GlcNAc_2-epim><DUF4202<>Mg_chelatase;AAA_lid_2>>VWA_2;AAA_lid_2>>Abhydrolase_6>>Amino_oxidase>>SQS_PSY><n.d.<<Amino_oxidase<>polyprenyl_synt>>Methyltransf_2;Dimerisation>>ADH_N>>Fer4_NifH>>Oxidored_nitro>>Oxidored_nitro>>n.d.>>LHC>>LHC>>PufL>>PufM>>CytoC_RC>>LHC>>LHC>>PUCC>>n.d.>>GIY-YIG>>n.d.><FMN_dh<<Cytochrom_C<<n.d.<<TspO_MBR<<FAD_binding_3;NAD_binding_8<<PUCC<<UbiA<>Methyltransf_23>>RgpF><HTH_8;PAS_4;PAS_8<<B12-binding<>BCHF>>Oxidored_nitro>	yes	no	yes
PufL_1	Alphaproteobacteria bacterium.	A0A2W4SLB7	A0A2W4UKJ2	PufM_5		<GtrA_DPMS_TM<<TPR_CcmH_CycH<<CcmH<<Redoxin<<Cytochrom_C_asm;CcmF_C<>cNMP_binding;Pyr_redox_2;Fer4_11>>n.d.>>FHA;Cytochrom_c3_2>>n.d.>>Amino_oxidase>>Metallophos><adh_short<<DNA_pol3_beta;DNA_pol3_beta_2;DNA_pol3_beta_3<>His_Phos_1><baeRF_family12<<Glyoxalase<>Thiolase_N;Thiolase_C><Peptidase_M19<>Acyl-CoA_dh_1;Acyl-CoA_dh_M;Acyl-CoA_dh_N><CytoC_RC<<PufM<<PufL<<LHC<<LHC<<Oxidored_nitro;PCP_red<<Oxidored_nitro<<Fer4_NifH<<ADH_N<<Methyltransf_2;Dimerisation<>Amino_oxidase>>n.d.>>n.d.>>GATase>>Peptidase_M50B><HxlR<<DSBA<<n.d.<>4HBT_3;4HBT_3C>>adh_short>>Ribonuc_L-PSP>>Response_reg;Trans_reg_C>	yes	no	yes
PufL_1	Jannaschia seohaensis.	A0A2Y9A2A9	A0A2Y9A134	PufM_5		<DUF3623<<Rubrerythrin<<n.d.<<n.d.<<bPH_2<<PRCH;PRC<<PUCC<<Mg-por_mtran_C;Methyltransf_23<<Fer4_NifH<<CobN-Mg_chel;DUF3479<<Oxidored_nitro;PCP_red<<Oxidored_nitro<<BCHF<>n.d.>>PAS;HTH_8;PAS_8>>UbiA>>PUCC>>Pyr_redox_2>>NUDIX><CytoC_RC<<PufM<<PufL<<LHC<<LHC<<PufQ<<Oxidored_nitro<<Oxidored_nitro<<Fer4_NifH<<ADH_N<<Methyltransf_2;Dimerisation<<polyprenyl_synt<>Amino_oxidase>>n.d.>>Proteasome>>AAA;AAA_2>>MFS_1><n.d.<>PAP2>>n.d.><n.d.<<NicO<	yes	no	yes
PufL_1	Polynucleobacter paneuropaeus.	A0A2Z4JR13	A0A2Z4JSF3	PufM_5		>n.d.>>Oxidored_nitro>>Oxidored_nitro;PCP_red>>Fer4_NifH><adh_short<>Abhydrolase_1>>Abhydrolase_6><VWA_2;AAA_lid_2<<Mg_chelatase;AAA_lid_2<>CobN-Mg_chel;DUF3479>>polyprenyl_synt>>Methyltransf_2;Dimerisation>>ADH_N>>Fer4_NifH>>Oxidored_nitro>>Oxidored_nitro>>LHC>>n.d.>>LHC>>PufL>>PufM>>CytoC_RC>>Amino_oxidase>>SQS_PSY><n.d.<<Amino_oxidase<<n.d.<<HTH_8;PAS_9<<B12-binding<>LHC;BCHF>>PrmA;Mg-por_mtran_C>>PUCC>>PRCH;PRC>>bPH_2>>n.d.>>Rubrerythrin>>DUF3623>>UbiA>>PUCC>>FAD_binding_3><Lipocalin_2<	yes	no	yes
PufL_1	Falsiroseomonas bella.	A0A317FKF6	A0A317FIY1	PufM_5		>n.d.>>Rubrerythrin>>DUF3623>>Aminotran_1_2>>Mg_chelatase;AAA_lid_2>>VWA_2;AAA_lid_2>>Abhydrolase_6>>SQS_PSY>>B12-binding;Radical_SAM>>V4R><DUF2189<>polyprenyl_synt>>Methyltransf_2;Dimerisation>>ADH_N>>Fer4_NifH>>Oxidored_nitro>>Oxidored_nitro;PCP_red>>n.d.>>LHC>>PufL>>PufM>>CytoC_RC>>VTT_dom>>Amino_oxidase><Amino_oxidase<<n.d.<>p450>>ATP-grasp_3><n.d.<<Amino_oxidase<>HTH_8;PAS_4;PAS_8>>PHY;PAS;GAF;PAS_2>>Heme_oxygenase><FAD_binding_3<>DUF2786;DUF7168>>n.d.><PHB_acc;PHB_acc_N<>Abhydrolase_1>>Thiolase_N;Thiolase_C><TetR_N;TetR_C_33<>ABA4-like>	yes	no	yes
PufL_1	Roseicella frigidaeris.	A0A327M658	A0A327M5V6	PufM_5		>Zn_ribbon_4><HemolysinCabind;FG-GAP_3<<Mur_ligase_M<<Carboxyl_trans;Zn_ribbon_ACC<<Trp_syntA<<PALP<<PRAI<<OMPdecase<<LapA_dom<<Bac_DNA_binding<<Peptidase_S49<>n.d.><S1<<Cytidylate_kin<<EPSP_synthase<>FYDLN_acid>>SMC_N>>DNA_gyraseB;DNA_gyraseB_C;Toprim;HATPase_c;GyrB_insert;GyrB_hook><Cytochrom_C<<CytoC_RC<<PufM<<PufL<<LHC<<LHC<<Oxidored_nitro<<Oxidored_nitro<<Fer4_NifH<<ADH_N<<Methyltransf_2;Dimerisation<<polyprenyl_synt<>Amino_oxidase>>n.d.><n.d.<<SQS_PSY<<Amino_oxidase<<DUF3422<<Abhydrolase_6<<VWA_2;AAA_lid_2<<Mg_chelatase;AAA_lid_2<<Aminotran_1_2<<CobW_C;DUF3623<	yes	no	yes
PufL_1	Roseiarcus fermentans.	A0A366EKD9	A0A366EKG8	PufM_5		<Peripla_BP_6<<Fer4_11;CarboxypepD_reg<<Molybdopterin;Molydop_binding;AhtL-like_1st<<FAA_hydrolase<>GntR;FCD><TusA<>Carboxyl_trans>>ECH_1>>Biotin_carb_N;Biotin_lipoyl;Biotin_carb_C;CPSase_L_D2>>BKACE>>Acyl-CoA_dh_1;Acyl-CoA_dh_M;Acyl-CoA_dh_N>>GST_N_3>>AMP-binding;AMP-binding_C><SBP_bac_11<>Fer4_7><Amidohydro_1<<Ald_Xan_dh_C;Fer2_2;MoCoBD_1;MoCoBD_2<<Methyltransf_25<<CytoC_RC<<PufM<<PufL<<LHC<<LHC<<n.d.<<Oxidored_nitro;PCP_red<<Oxidored_nitro<<Fer4_NifH<<ADH_N<<Methyltransf_2;Dimerisation<<polyprenyl_synt<>Amino_oxidase>>n.d.>	yes	no	yes
PufL_1	Dichotomicrobium thermohalophilum.	A0A397QAA9	A0A397Q652	PufM_5		>n.d.>>Rubrerythrin>>DUF3623>>Aminotran_1_2>>Mg_chelatase;AAA_lid_2>>VWA_2;AAA_lid_2>>TspO_MBR>>Abhydrolase_1>>DUF3422>>n.d.><Amino_oxidase<>Methyltransf_2;Dimerisation>>ADH_N>>Fer4_NifH>>Oxidored_nitro>>Oxidored_nitro>>n.d.>>LHC>>LHC>>PufL>>PufM>>CytoC_RC><n.d.<<Glyco_hydro_108;PG_binding_3<<n.d.<<DUF2793<<n.d.<<GTA_TIM;Phage-tail_3;Rcc01698_C<<Phage_BR0599;Phage_phiJL001_Gp84_N<<DUF7483<<n.d.<<Gp80<<NLPC_P60<<DUF2460<<n.d.<<Phage_TAC_6<<Phage_TAC_11<<Phage_tail_2<<Tail_completion_gp17<<HK97-gp10_like<<Phage_H_T_join<	yes	no	yes
PufL_1	Salinisphaera sp. Q1T1-3.	A0A3A5J1B9	A0A3A5J5L2	PufM_5		<ABC_tran<<FAD_oxidored<<PUCC<<UbiA<>BCHF>>Oxidored_nitro>>Oxidored_nitro;PCP_red>>CobN-Mg_chel;DUF3479>>Fer4_NifH>>Cons_hypoth95;Mg-por_mtran_C>>PUCC>>PRCH;PRC>>bPH_2>>n.d.>>n.d.>>Rubrerythrin>>DUF3623>>Abhydrolase_6><CytoC_RC<<PufM<<PufL<<LHC<<LHC<<n.d.<<Oxidored_nitro<<Oxidored_nitro<<Fer4_NifH<<ADH_N<<Methyltransf_2;Dimerisation<<polyprenyl_synt<>Amino_oxidase>>n.d.><n.d.<<SQS_PSY<<Amino_oxidase<<Abhydrolase_1<<VWA_2;AAA_lid_2<<Mg_chelatase;AAA_lid_2<>Cytochrom_C;Cytochrome_CBB3>	yes	no	yes
PufL_1	Betaproteobacteria bacterium.	A0A3D1WDV9	A0A3D1WM57	PufM_5		<UbiA<<B12-binding<>BCHF>>Oxidored_nitro>>Oxidored_nitro;PCP_red>>CobN-Mg_chel;DUF3479>>Fer4_NifH>>Cons_hypoth95;Mg-por_mtran_C>>PUCC>>PRCH;PRC>>bPH_2>>n.d.>>Rubrerythrin>>DUF3623>>LHC>>LHC><PUCC<<CytoC_RC<<PufM<<PufL<<LHC<<LHC<<n.d.<<Oxidored_nitro<<Oxidored_nitro<<Fer4_NifH<<ADH_N<<Methyltransf_2;Dimerisation<<polyprenyl_synt<<n.d.<>n.d.><Amino_oxidase<<n.d.<>p450>	yes	no	yes
PufL_1	Rhodosalinus sediminis.	A0A3D9BWC9	A0A3D9BWD6	PufM_5		<dTDP_sugar_isom<<TspO_MBR<<SQS_PSY<<Amino_oxidase<>n.d.>>Mg_chelatase;AAA_lid_2>>VWA_2;AAA_lid_2>>Abhydrolase_1><n.d.<<Amino_oxidase<>polyprenyl_synt>>Methyltransf_2;Dimerisation>>ADH_N>>Fer4_NifH>>Oxidored_nitro>>Oxidored_nitro;PCP_red>>PufQ>>LHC>>LHC>>PufL>>PufM>>CytoC_RC>>Transket_pyr;Transketolase_C;DXP_synthase_N><Aminotran_1_2<<DUF3623<<Rubrerythrin<<n.d.<<n.d.<<bPH_2<<PRCH;PRC<<PUCC<<MTS;Mg-por_mtran_C<<Fer4_NifH<<CobN-Mg_chel;DUF3479<<Oxidored_nitro;PCP_red<<Oxidored_nitro<<BCHF<>B12-binding>>HTH_8;PAS_4;PAS_8>>RimP_N;DUF150_C>>NusA_N;KH_5>	yes	no	yes
PufL_1	Pseudomonadota bacterium.	A0A3E0MVY7	A0A3E0MXA7	PufM_5		>PufL>>Photo_RC>>CytoC_RC>>LHC>>LHC>>NUDIX><Radical_SAM<<DUF3623<<DUF3623<<n.d.<<bPH_2<	yes	no	yes
PufL_1	Rhodoferax lacus.	A0A3E1REJ5	A0A3E1RCR8	PufM_5		>TPP_enzyme_M;TPP_enzyme_C;TPP_enzyme_N>>ALS_ss_C;ACT_AHAS_ss>>KARI_C;KARI_N>>CDP-OH_P_transf>>HMGL-like;LeuA_dimer;HCS_D2>>Peptidase_S11><IclR_C;HTH_IclR<<ATE_N;ATE_C<<Leu_Phe_trans<<B12-binding<>polyprenyl_synt>>Methyltransf_2;Dimerisation>>ADH_N>>Fer4_NifH>>Oxidored_nitro>>Oxidored_nitro>>LHC>>n.d.>>LHC>>PufL>>PufM>>CytoC_RC>>n.d.>>Amino_oxidase>>n.d.>>LHC>>LHC>>PUCC>>Transglut_core>>n.d.><MFS_1<>3-dmu-9_3-mt><Collagen<>TerC>>DUF456>>UPF0114><ExoD<>DUF3616>>DAGK_cat>>Metallophos>	yes	no	yes
PufL_1	Methylocystis rosea.	A0A3G8M9X2	A0A3G8MAH7	PufM_5		<Rieske<>n.d.>>n.d.>>n.d.><AAA<<Nitroreductase<>Fer2>>Amino_oxidase>>SQS_PSY><n.d.<<Amino_oxidase<>polyprenyl_synt>>Methyltransf_2;Dimerisation>>ADH_N>>Fer4_NifH>>Oxidored_nitro>>Oxidored_nitro;PCP_red>>n.d.>>LHC>>LHC>>PufL>>Photo_RC>>CytoC_RC>>n.d.><V4R<<B12-binding;Radical_SAM<<Abhydrolase_1<<VWA_2;AAA_lid_2<<Mg_chelatase;AAA_lid_2<>HTH_8;PAS_8>>PHY;PAS;GAF;PAS_2>>Heme_oxygenase><B12-binding<>Hydrolase_4><n.d.<<TspO_MBR<<FAD_binding_3<<PUCC<<UbiA<<HTH_8;PAS_8<>BCHF>	yes	no	yes
PufL_1	Rhodophyticola porphyridii.	A0A3L9Y9P9	A0A3L9YJD6	PufM_5		<n.d.<<bPH_2<<PRCH;PRC<<PUCC<<MTS;Mg-por_mtran_C<<Fer4_NifH<<CobN-Mg_chel;DUF3479<<Oxidored_nitro;PCP_red<<Oxidored_nitro<<BCHF<>B12-binding>>PAS;HTH_8;PAS_9>>Cation_efflux>>UbiA>>PUCC>>Lycopene_cycl>>NUDIX><Transket_pyr;Transketolase_C;DXP_synthase_N<<CytoC_RC<<PufM<<PufL<<LHC<<LHC<<PufQ<<Oxidored_nitro;PCP_red<<Oxidored_nitro<<Fer4_NifH<<ADH_N<<Methyltransf_2;Dimerisation<<polyprenyl_synt<>Amino_oxidase>>n.d.>>Proteasome>>n.d.>>AAA;AAA_2>>DUF900><Smr<<MltA;3D<<Tim44<>FxsA>>SecB>	yes	no	yes
PufL_1	Aurantiacibacter spongiae.	A0A3N5DAN7	A0A3N5CYK5	PufM_5		<Pyr_redox_dim;Pyr_redox_2<<n.d.<<MerT<>MerR_1>>TspO_MBR>>Mg_chelatase;AAA_lid_2>>VWA_2>>Abhydrolase_6><Amino_oxidase<>Methyltransf_2;Dimerisation>>n.d.>>Fer4_NifH>>Oxidored_nitro>>Oxidored_nitro>>n.d.>>LHC>>LHC>>PufL>>PufM>>CytoC_RC><MFS_1<<PsiE<<Aminotran_1_2<<cobW;CobW_C;DUF3623<<Rubrerythrin<<n.d.<<n.d.<<bPH_2<<PRCH<<PUCC<<MTS;Mg-por_mtran_C<<Fer4_NifH<<CobN-Mg_chel;DUF3479<<Oxidored_nitro;PCP_red<<Oxidored_nitro<<BCHF<>n.d.>>HTH_8;PAS_9>>UbiA>	yes	no	yes
PufL_1	Burkholderiales bacterium.	A0A3N5FHK7	A0A3N5F1U3	PufM_5		>Oxidored_nitro>>LHC>>n.d.>>LHC>>PufL>>PufM>>OmpA;CytoC_RC>>adh_short_C2>>UbiA><DUF3623<<Rubrerythrin<<n.d.<<bPH_2<<PRCH;PRC<<PUCC<<Cons_hypoth95;Mg-por_mtran_C<<Fer4_NifH<<CobN-Mg_chel;DUF3479<<Oxidored_nitro;PCP_red<<Oxidored_nitro<<BCHF<>B12-binding;B12-binding_2>>HTH_8;PAS_4;PAS_8>>n.d.>>Amino_oxidase>>n.d.>	yes	no	yes
PufL_1	Georhizobium profundi.	A0A3Q8XPE8	A0A3S9B155	PufM_5		>FAD_binding_3><MFS_1<<Biotin_carb_N;Biotin_lipoyl;HMGL-like;PYC_OADA;Biotin_carb_C;CPSase_L_D2<<GerE;Autoind_bind<>DJ-1_PfpI><PLDc;PLDc_2<>CDP-OH_P_transf>>Methyltransf_21><LPG_synthase_TM<>Sulfatase>>n.d.>>PTPS>>Glycos_transf_1>>n.d.><Ni_hydr_CYTB<<RibD_C<>Glyco_transf_36;Glycoamylase;DUF3131;Glyco_hydro_36>>OpgC_C><CytoC_RC<<PufM<<PufL<<LHC<<LHC<<n.d.<<Oxidored_nitro<<Oxidored_nitro<<Fer4_NifH<<ADH_N<<Methyltransf_2;Dimerisation<<polyprenyl_synt<>Amino_oxidase>>n.d.><n.d.<<SQS_PSY<<Amino_oxidase<<Abhydrolase_6<<VWA<<Mg_chelatase;AAA_lid_2<>Transket_pyr;Transketolase_C;DXP_synthase_N><n.d.<>n.d.>	yes	no	yes
PufL_1	Aurantiacibacter zhengii.	A0A418NR08	A0A418NS98	PufM_5		<Cytochrome_CBB3;FixP_N<<FixQ<<FixO<<COX1<>OmpW><cNMP_binding;HTH_Crp_2<>Mg_chelatase;AAA_lid_2>>VWA_2;AAA_lid_2>>Abhydrolase_6>>n.d.><n.d.<<Amino_oxidase<>Methyltransf_2;Dimerisation>>ADH_N>>Fer4_NifH>>Oxidored_nitro>>Oxidored_nitro;PCP_red>>LHC>>LHC>>PufL>>PufM>>CytoC_RC><n.d.<<TspO_MBR<<NAD_binding_8<<PUCC<<UbiA<<HTH_8;PAS_8;PAS_9<<n.d.<>BCHF>>Oxidored_nitro>>Oxidored_nitro;PCP_red>>CobN-Mg_chel;DUF3479>>Fer4_NifH>>Cons_hypoth95;Mg-por_mtran_C>>PUCC>>PRCH;PRC>>bPH_2>>n.d.>>n.d.>>Rubrerythrin>	yes	no	yes
PufL_1	Sphingobium algorifonticola.	A0A437J5Z4	A0A437J612	PufM_5		<PUCC<<UbiA<<HTH_8;PAS_8<<B12-binding<>BCHF>>Oxidored_nitro>>Oxidored_nitro;PCP_red>>CobN-Mg_chel;DUF3479>>Fer4_NifH>>Cons_hypoth95;Mg-por_mtran_C>>PUCC>>PRCH;PRC>>bPH_2>>n.d.>>n.d.>>Rubrerythrin>>DUF3623>>Aminotran_1_2><DUF3422<<CytoC_RC<<PufM<<PufL<<LHC<<LHC<<Oxidored_nitro;PCP_red<<Oxidored_nitro<<Fer4_NifH<<ADH_N<<Methyltransf_2;Dimerisation<>Amino_oxidase>>n.d.><Abhydrolase_6<<VWA_2;AAA_lid_2<<Mg_chelatase;AAA_lid_2<>TspO_MBR><GMC_oxred_N;GMC_oxred_C<<Acyl-CoA_dh_1;Acyl-CoA_dh_M;Acyl-CoA_dh_N<<Glyoxalase_4<<APH<>adh_short_C2>>TonB_dep_Rec_b-barrel;Plug>	yes	no	yes
PufL_1	Rubrivivax albus.	A0A437JU78	A0A437JU76	PufM_5		<HTH_1;LysR_substrate<>Molybdopterin;Molydop_binding;Molybdop_Fe4S4>>Fer4_11>>DmsC>>Mg_chelatase;AAA_lid_2>>VWA_2;AAA_lid_2><Abhydrolase_1<>Heme_oxygenase><PHY;GAF;PAS_2;PAS_9<<PAS;HTH_8;PAS_8<>polyprenyl_synt>>Methyltransf_2;Dimerisation>>ADH_N>>Fer4_NifH>>Oxidored_nitro>>Oxidored_nitro;PCP_red>>LHC>>n.d.>>LHC>>PufL>>PufM>>CytoC_RC>>LYTB>>Amino_oxidase>>n.d.>>LHC>>LHC>>PUCC><n.d.<<n.d.<<SQS_PSY<<Amino_oxidase<<DUF3623<<Rubrerythrin<<n.d.<<bPH_2<<PRCH;PRC<<PUCC<<Cons_hypoth95;Mg-por_mtran_C<<Fer4_NifH<<CobN-Mg_chel;DUF3479<	yes	no	yes
PufL_1	Rubrivivax pictus.	A0A480AYP5	A0A480AVM4	PufM_5		>n.d.><Abhydrolase_6<>Heme_oxygenase><PHY;GAF;PAS_2;PAS_8<<HTH_8;PAS_8<>Amino_oxidase>>SQS_PSY>>n.d.><n.d.<<Amino_oxidase<>polyprenyl_synt>>Methyltransf_2;Dimerisation>>ADH_N>>Fer4_NifH>>Oxidored_nitro>>Oxidored_nitro;PCP_red>>LHC>>n.d.>>LHC>>PufL>>PufM>>CytoC_RC>>LYTB>>PUCC><LHC<<LHC<<DUF3623<<Rubrerythrin<<n.d.<<bPH_2<<PRCH;PRC<<PUCC<<Cons_hypoth95;Mg-por_mtran_C<<Fer4_NifH<<CobN-Mg_chel;DUF3479<<Oxidored_nitro;PCP_red<<Oxidored_nitro<<BCHF<>B12-binding>>HTH_8;PAS_8>>UbiA>	yes	no	yes
PufL_1	Comamonadaceae bacterium.	A0A4P5UAS7	A0A4P5U4X1	PufM_5		>VWA_2;AAA_lid_2>>Abhydrolase_6><Ig_CycH;TPR_CcmH_CycH<<CcmH<<Redoxin<<Cytochrom_C_asm;CcmF_C<<CcmE<<CcmD<<Cytochrom_C_asm<<CcmB<<ABC_tran<>polyprenyl_synt>>Methyltransf_2;Dimerisation>>Fer4_NifH>>Oxidored_nitro>>Oxidored_nitro>>LHC>>n.d.>>n.d.>>PufL>>PufM>>CytoC_RC>>n.d.>>Amino_oxidase>>n.d.>>DUF2269>>adh_short><n.d.<<SQS_PSY<<Amino_oxidase<<DUF3623<<Rubrerythrin<<n.d.<<bPH_2<<PRCH;PRC<<PUCC<<Cons_hypoth95;Mg-por_mtran_C<<Fer4_NifH<<CobN-Mg_chel;DUF3479<<Oxidored_nitro;PCP_red<<Oxidored_nitro<	yes	no	yes
PufL_1	Thalassococcus sp. S3.	A0A4P6ML14	A0A4P6MQ15	PufM_5		>ParBc><Abhydrolase_1<<VWA_2;AAA_lid_2<<Mg_chelatase;AAA_lid_2<<n.d.<>Amino_oxidase>>SQS_PSY>>TspO_MBR><n.d.<<Amino_oxidase<>polyprenyl_synt>>Methyltransf_2;Dimerisation>>ADH_N>>Fer4_NifH>>Oxidored_nitro>>Oxidored_nitro;PCP_red>>PufQ>>LHC>>LHC>>PufL>>PufM>>CytoC_RC>>Transket_pyr;Transketolase_C;DXP_synthase_N><Abhydrolase_1<<Peptidase_S58<<Cupin_2<<adh_short_C2<<Aldedh<<Acetyltransf_1<<ABC_tran;oligo_HPY<<BPD_transp_1<<BPD_transp_1;BPD_transp_1_N<>Hist_deacetyl><Aminotran_5<<Cation_efflux<<Trns_repr_metal<>UbiA>>PUCC>>FAD_binding_3>>NUDIX>>FAD_binding_3>	yes	no	yes
PufL_1	Sphingomonas sp. AAP5.	A0A4V1AD99	A0A4P6XFA0	PufM_5		>Cytochrom_C_asm;CcmF_C>>Redoxin>>CcmH>>n.d.><DUF2189<<TspO_MBR<>AAA_5;AAA_lid_2>>VWA_2;AAA_lid_2>>Abhydrolase_1>>n.d.><n.d.<<Amino_oxidase<>Methyltransf_2;Dimerisation>>ADH_N>>Fer4_NifH>>Oxidored_nitro>>Oxidored_nitro>>LHC>>LHC>>PufL>>PufM>>CytoC_RC>>DUF3422><Aminotran_1_2<<DUF3623<<Rubrerythrin<<n.d.<<n.d.<<bPH_2<<PRCH;PRC<<PUCC<<MTS;Mg-por_mtran_C<<Fer4_NifH<<CobN-Mg_chel;DUF3479<<Oxidored_nitro;PCP_red<<Oxidored_nitro<<BCHF<>B12-binding>>HTH_8;PAS_8>>UbiA>>PUCC>	yes	no	yes
PufL_1	Lichenibacterium minor.	A0A4Q2U819	A0A4Q2U5T8	PufM_5		>n.d.>>n.d.>>Hva1_TUDOR><Catalase;Catalase-rel;Catalase_C<>Mg_chelatase;AAA_lid_2>>VWA_2;AAA_lid_2>>Abhydrolase_1>>RsgA_GTPase><PAP2<<n.d.<<Amino_oxidase<>Methyltransf_2;Dimerisation>>ADH_N>>Fer4_NifH>>Oxidored_nitro>>Oxidored_nitro>>n.d.>>LHC>>LHC>>PufL>>PufM>>CytoC_RC>>n.d.>>Methyltransf_11><Guanylate_cyc<>DUF952><DUF6460<>PGM_PMM_IV;PGM_PMM_I;PGM_PMM_II;PGM_PMM_III><Tad_C<<TadE<<Polysacc_deac_1<>Glyco_hydro_25><n.d.<>DUF218><DUF599<>GST_N_2;GST_C_2>>n.d.>>TetR_N>>HlyD_D23>>ACR_tran>>GGDEF;MASE4>	yes	no	yes
PufL_1	Rivibacter subsaxonicus.	A0A4Q7W166	A0A4Q7W0Y9	PufM_5		>DUF3422>>Mg_chelatase;AAA_lid_2>>VWA_2;AAA_lid_2>>Abhydrolase_1>>Amino_oxidase>>SQS_PSY>>n.d.><n.d.<<Amino_oxidase<>polyprenyl_synt>>Methyltransf_2;Dimerisation>>ADH_N>>Fer4_NifH>>Oxidored_nitro>>Oxidored_nitro;PCP_red>>n.d.>>LHC>>LHC>>LHC>>PufL>>PufM>>OmpA;CytoC_RC>>n.d.>>n.d.><DEAD;Helicase_C<<DUF3623<<Rubrerythrin<<n.d.<<n.d.<<PRCH;PRC<<PUCC<<Cons_hypoth95;Mg-por_mtran_C<<Fer4_NifH<<CobN-Mg_chel;DUF3479<<Oxidored_nitro;PCP_red<<Oxidored_nitro<<BCHF<>B12-binding>>PAS;HTH_8;PAS_8>>UbiA>>PUCC>	yes	no	yes
PufL_1	Chromatocurvus halotolerans.	A0A4R2KTM2	A0A4R2LCW8	PufM_5		>BCCT>>Usp><DAO<<DUF3422<<Abhydrolase_6<>Mg_chelatase;AAA_lid_2>>VWA_2;AAA_lid_2>>Abhydrolase_6>>n.d.>>Amino_oxidase>>SQS_PSY><n.d.<>polyprenyl_synt>>Methyltransf_2;Dimerisation>>ADH_N>>Fer4_NifH>>Oxidored_nitro>>Oxidored_nitro;PCP_red>>n.d.>>Photo_RC>>PufM>>CytoC_RC>>LHC>>LHC>>NUDIX><Radical_SAM<<DUF3623<<n.d.<<bPH_2<<PRCH;PRC<<PUCC<<Cons_hypoth95;Mg-por_mtran_C<<Fer4_NifH<<CobN-Mg_chel;DUF3479<<Oxidored_nitro;PCP_red<<Oxidored_nitro<<BCHF<>HTH_8;PAS_8>>UbiA>>PUCC>>FAD_binding_3>	yes	no	yes
PufL_1	Tepidamorphus gemmatus.	A0A4R3M1G4	A0A4R3LXJ4	PufM_5		>GntR;FCD>>Mg_chelatase;AAA_lid_2>>VWA_2;AAA_lid_2>>Abhydrolase_1>>Amino_oxidase>>SQS_PSY>>TspO_MBR>>n.d.><n.d.<<Amino_oxidase<>polyprenyl_synt>>Methyltransf_2;Dimerisation>>ADH_N>>Fer4_NifH>>Oxidored_nitro>>Oxidored_nitro>>n.d.>>LHC>>LHC>>PufL>>PufM>>CytoC_RC>>n.d.><DUF3833<<n.d.<<FAD_binding_3<<PUCC<<UbiA<<PAS;HTH_8;PAS_4;PAS_8<<B12-binding<>BCHF>>Oxidored_nitro>>Oxidored_nitro;PCP_red>>CobN-Mg_chel;DUF3479>>Fer4_NifH>>Cons_hypoth95;Mg-por_mtran_C>>PUCC>>PRCH;PRC>>bPH_2>>n.d.>>n.d.>	yes	no	yes
PufL_1	Thiobaca trueperi.	A0A4R3N6I1	A0A4R3N1V8	PufM_5		<Response_reg;CheW;Hpt;HATPase_c<<MCPsignal<<CheW<<Response_reg<<Response_reg<>GSH-S_N;GSH-S_ATP>>TonB_C>>DUF179>>RuvX>>Pribosyltran>>OTCace;OTCace_N>>Amidohydro_1>>GmrSD_N>>Flavodoxin_2><n.d.<<Bax1-I<>Oxidored_nitro;PCP_red>>LHC>>LHC>>PufL>>PufM>>CytoC_RC>>LHC>>UPF0047>>RuBisCO_large>>NUDIX>>Radical_SAM;LIAS_N>>DUF218>>Helicase_C;UVR;ResIII;UvrB;UvrB_inter><NTP_transferase<<Sulfate_transp;STAS<>Exo_endo_phos><QRPTase_C;QRPTase_N<>Amidase_2><PIN<<PhdYeFM_antitox<<Acetyltransf_1<<Cupin_2<>Transcrip_reg;TACO1_YebC_N>>RuvC>>RuvA_N;RuvA_C;HHH_5>	yes	no	yes
PufL_1	Dankookia rubra.	A0A4R5QK60	A0A4R5QIJ4	PufM_5		<Cupin_2<>n.d.><Hydrolase_4<>SQS_PSY>>TspO_MBR>>V4R><Glyoxalase<<DUF2218<<PadR<<DUF2189<>polyprenyl_synt>>Methyltransf_2;Dimerisation>>ADH_N>>Fer4_NifH>>Oxidored_nitro>>Oxidored_nitro>>n.d.>>LHC>>PufL>>PufM>>CytoC_RC>>Cytochrom_C><VWA_CoxE<<AAA<>ClpS><TctC<<TctA<<TctB<>AAA_5>>VWA_CoxE><FMN_dh<>n.d.><TPP_enzyme_M;TPP_enzyme_C;TPP_enzyme_N<<Acyl-CoA_dh_1;Acyl-CoA_dh_M;Acyl-CoA_dh_N<<2OG-FeII_Oxy;DIOX_N<<Pyr_redox_3<<Abhydrolase_6<>Amidohydro_3>	yes	no	yes
PufL_1	Roseateles toxinivorans.	A0A4R6QP13	A0A4R6QNI8	PufM_5		<CheW<>PRK><Abhydrolase_6<>Amino_oxidase>>SQS_PSY>>GlutR_dimer;Shikimate_DH;GlutR_N>>n.d.><NAD_binding_10<<n.d.<<Amino_oxidase<>polyprenyl_synt>>Methyltransf_2;Dimerisation>>ADH_N>>Fer4_NifH>>Oxidored_nitro>>Oxidored_nitro;PCP_red>>LHC>>n.d.>>LHC>>PufL>>PufM>>n.d.>>CytoC_RC>>PAS;HTH_8>>PHY;GAF;PAS_2;PAS_9><HTH_1;Heme_oxygenase;LysR_substrate<>AtuA>>AtuA_ferredoxin>>TctC>>PLDc_2>>n.d.><DUF2789<<n.d.<<GSDH<<CoA_transf_3<<CusB_dom_1;HlyD_3;Biotin_lipoyl_2<<ABC_tran;ABC_membrane<<PEP-CTERM<>GreA_GreB;GreA_GreB_N><TGS;RelA_SpoT;ACT_4;HD_4;RelA_AH_RIS<<RNA_pol_Rpb6<	yes	no	yes
PufL_1	Dongia mobilis.	A0A4R6WSF5	A0A4R6WT44	PufM_5		<ABC_tran<<NosD<<Cupredoxin_1;nos_propeller;nos_propeller_2<<FMN_bind;Fer4_5<<Abhydrolase_6<>Mg_chelatase;AAA_lid_2>>VWA_2;AAA_lid_2>>Abhydrolase_6>>Amino_oxidase>>SQS_PSY>>n.d.><Amino_oxidase<>polyprenyl_synt>>Methyltransf_2;Dimerisation>>ADH_N>>Fer4_NifH>>Oxidored_nitro>>Oxidored_nitro>>LHC>>LHC>>PufL>>PufM>>CytoC_RC>>Heme_oxygenase>>Cytochrom_C><n.d.<<TspO_MBR<<Lycopene_cycl<<PUCC<<UbiA<<PAS;HTH_8;PAS_4;PAS_8<<B12-binding<>BCHF>>Oxidored_nitro>>Oxidored_nitro;PCP_red>>CobN-Mg_chel;DUF3479>>Fer4_NifH>>MTS;Mg-por_mtran_C>>PUCC>>PRCH;PRC>>bPH_2>	yes	no	yes
PufL_1	Acidiphilium rubrum.	A0A4R9	A0A4S0	PufM_5		>Ammonium_transp>>FtsK_SpoIIIE;FtsK_gamma;FtsK_4TM;FtsK_alpha>>n.d.>>DeoC>>TMP-TENI>>Glyco_tranf_2_4>>n.d.>>n.d.>>LpxC><n.d.<<Amino_oxidase<>polyprenyl_synt>>Methyltransf_2;Dimerisation>>ADH_N>>Fer4_NifH>>Oxidored_nitro>>Oxidored_nitro>>LHC>>LHC>>PufL>>PufM>>CytoC_RC><PfkB;CTP_transf_like<>HSP33>>n.d.><PPK2<<Phosphonate-bd<<Lyase_aromatic<<HTH_3<>FA_desaturase><Aldo_ket_red<>Pyridoxal_deC>>Molybdopterin;Molydop_binding;Molybdop_Fe4S4>>Fer4_11>>DmsC><FeS_assembly_P<<Amidohydro_2<<ADH_zinc_N;ADH_N<>CLP_protease>>Polyketide_cyc2>>GntR;FCD>	yes	no	yes
PufL_1	Sphingomonas baiyangensis.	A0A4U1L276	A0A4V5PTP9	PufM_5		>Hydrolase_4><HTH_8;PAS_8<<B12-binding<>BCHF>>Oxidored_nitro>>Oxidored_nitro;PCP_red>>CobN-Mg_chel;DUF3479>>Fer4_NifH>>Cons_hypoth95;Mg-por_mtran_C>>PUCC>>PRCH;PRC>>bPH_2>>n.d.>>n.d.>>Rubrerythrin>>DUF3623>>Aminotran_1_2><DUF4197<<DUF3422<<CytoC_RC<<PufM<<PufL<<LHC<<LHC<<Oxidored_nitro;PCP_red<<Oxidored_nitro<<Fer4_NifH<<ADH_N<<Methyltransf_2;Dimerisation<>Amino_oxidase>>n.d.><n.d.<<Abhydrolase_1<<VWA_2;AAA_lid_2<<Mg_chelatase;AAA_lid_2<>TspO_MBR>>DUF2189><n.d.<<CcmH<<Redoxin<<Cytochrom_C_asm;CcmF_C<	yes	no	yes
PufL_1	Roseomonas nepalensis.	A0A502GA93	A0A502GAA7	PufM_5		<BCHF<>B12-binding;B12-binding_2>>PAS;HTH_8;PAS_8>>UbiA>>PUCC>>Lycopene_cycl>>Porphobil_deam;Porphobil_deamC><n.d.<<TspO_MBR<>Cytochrom_C><n.d.<<Amino_oxidase<>polyprenyl_synt>>Methyltransf_2;Dimerisation>>ADH_N>>Fer4_NifH>>Oxidored_nitro>>Oxidored_nitro>>LHC>>LHC>>PufL>>PufM>>CytoC_RC>>n.d.><EAL;GGDEF;PAS_3<<HNOB<>Dioxygenase_C;Dioxygenase_N><n.d.<<MoCoBD_1;MoCoBD_2<<Fer2;Fer2_2<>MatE><n.d.<>n.d.>>Glyoxalase>>DUF4440>>GntR;FCD>>Hydrolase_4>>Ldh_2><TctC<<LysR_substrate<<MmgE_PrpD_N;MmgE_PrpD_C<	yes	no	yes
PufL_1	Pararhizobium mangrovi.	A0A506U9G0	A0A506U940	PufM_5		>PCMT>>LysM;Peptidase_M23><DUF815<>YajC>>SecD_SecF_C;Sec_GG;SecD_1st;SecDF_P1_head>>DUF498>>SQS_PSY>>n.d.>>SBP_bac_3>>BPD_transp_1>>BPD_transp_1>>ABC_tran><NAD_kinase;NAD_kinase_C<<QRPTase_C;QRPTase_N<>SIS>>Amidohydro_1><n.d.<>EAL;GGDEF><Metallophos_2<<CytoC_RC<<PufM<<PufL<<LHC<<LHC<<n.d.<<Oxidored_nitro<<Oxidored_nitro<<Fer4_NifH<<ADH_N<<Methyltransf_2;Dimerisation<>Amino_oxidase>>TspO_MBR><Abhydrolase_6<<VWA_2;AAA_lid_2<<AAA_5;AAA_lid_2<>polyprenyl_synt><COX4_pro<<COX3<<COX1<<n.d.<	yes	no	yes
PufL_1	Methylobacterium haplocladii.	A0A512IQR3	A0A512IQU6	PufM_5		<GTP_EFTU;EFG_C;EFG_IV;EFG_III;EF-G_D2<<Ribosomal_S7<<Ribosom_S12_S23<<RNA_pol_Rpb1_2;RNA_pol_Rpb1_3;RNA_pol_Rpb1_1;RNA_pol_Rpb1_5;RNA_pol_Rpb1_4<<RNA_pol_Rpb2_6;RNA_pol_Rpb2_7;RNA_pol_Rpb2_2;RNA_pol_Rpb2_1;RNA_pol_Rpb2_3;RNA_pol_Rpb2_45<<Ribosomal_L12;Ribosomal_L12_N<<Ribosomal_L10<<DUF1244<<FGase<>n.d.><n.d.<>MOFRL;DUF4147>>DUF1036><n.d.<>n.d.>>PK;PK_C><Abhydrolase_1<<TPR_16<<Ribosomal_L36<<CytoC_RC<<PufM<<PufL<<LHC<<LHC<<n.d.<<Oxidored_nitro<<Oxidored_nitro<<Fer4_NifH<<ADH_N<<Methyltransf_2;Dimerisation<<polyprenyl_synt<>Amino_oxidase>>n.d.>>DUF4174><n.d.<<n.d.<<SQS_PSY<<Amino_oxidase<<Abhydrolase_6<<VWA_2;AAA_lid_2<	yes	no	yes
PufL_1	Rubrivivax sp.	A0A520BVE4	A0A520BV79	PufM_5		<CytoC_RC<<n.d.<<PufM<<PufL<<LHC<<n.d.<<LHC<<Oxidored_nitro;PCP_red<<Oxidored_nitro<<n.d.<	yes	no	yes
PufL_1	Elioraea sp. Yellowstone.	A0A541C9M4	A0A541C9L7	PufM_5		<n.d.<<Amino_oxidase<>polyprenyl_synt>>Methyltransf_2;Dimerisation>>ADH_N>>Fer4_NifH>>Oxidored_nitro>>Oxidored_nitro;PCP_red>>LHC>>LHC>>PufL>>PufM>>CytoC_RC><Amidohydro_1<>Amidohydro_1;HUTI_composite_bact>>SBP_bac_5><n.d.<<DUF6772<<BPD_transp_1<<BPD_transp_1<<MR_MLE_N;MR_MLE_C<>GntR;FCD>>PALP>>AstE_AspA_cat>>SBP_bac_1><FliP<<FliO<<n.d.<>Flg_bb_rod>>Flg_bbr_C>>FliE>>Bac_export_3>	yes	no	yes
PufL_1	uncultured proteobacterium eBACred25D05.	A0A550	A0A549	PufM_5		<Hydrolase_4<>tRNA-synt_2b;TGS;HGTP_anticodon;tRNA_SAD><ArsC<>CSD><Glyco_hydro_42;Glyco_hydro_42M<<SGL<<Aldolase<<DGOK<<adh_short_C2<<ILVD_EDD_N;ILV_EDD_C<<EamA<<n.d.<<MIP<<Transket_pyr;Transketolase_C;DXP_synthase_N<<CytoC_RC<<PufM<<Photo_RC<<LHC<<LHC<<PufQ<<Oxidored_nitro<<Oxidored_nitro<<Fer4_NifH<<ADH_N<<Methyltransf_2<<polyprenyl_synt<>Amino_oxidase>>n.d.><TspO_MBR<<SQS_PSY<<Amino_oxidase<	yes	no	yes
PufL_1	Glacieibacterium frigidum.	A0A552UAF6	A0A552UAG4	PufM_5		<TspO_MBR<>Mg_chelatase;AAA_lid_2>>VWA_2;AAA_lid_2>>Abhydrolase_6><n.d.<<Amino_oxidase<<n.d.<>Amidase>>n.d.>>n.d.>>DUF188><Hydrolase_4<>Methyltransf_2;Dimerisation>>ADH_N>>Fer4_NifH>>Oxidored_nitro>>Oxidored_nitro>>LHC>>LHC>>PufL>>PufM>>CytoC_RC>>SufE>>4HBT>>4HBT_3>>Imm_superinfect><GDPD<<n.d.<<Mg_chelatase;Mg_chelatase_C;ChlI<>n.d.>>Abhydrolase_1>>Ribosomal_L34>>Ribonuclease_P>>YidD>>60KD_IMP;YidC_periplas>>MMR_HSR1>>Acyltransferase>>UPF0004;TRAM;Radical_SAM>>PhoH>>YbeY>>CBS;CorC_HlyC>	yes	no	yes
PufL_1	Salinarimonas soli.	A0A5B2VEU0	A0A5B2VGR4	PufM_5		>DUF4142>>RPE65>>Mg_chelatase;AAA_lid_2>>VWA_2;AAA_lid_2>>Abhydrolase_6>>Abhydrolase_6>>Amino_oxidase>>SQS_PSY><n.d.<<Amino_oxidase<>polyprenyl_synt>>Methyltransf_2;Dimerisation>>ADH_N>>Fer4_NifH>>Oxidored_nitro>>Oxidored_nitro;PCP_red>>n.d.>>LHC>>LHC>>PufL>>PufM>>CytoC_RC>>n.d.><Aminotran_1_2<<DUF3623<<Rubrerythrin<<n.d.<<n.d.<<bPH_2<<PRCH;PRC<<PUCC<<MTS;Mg-por_mtran_C<<Fer4_NifH<<CobN-Mg_chel;DUF3479<<Oxidored_nitro;PCP_red<<Oxidored_nitro<<BCHF<>B12-binding>>PAS;HTH_8;PAS_8>>UbiA>>PUCC>	yes	no	yes
PufL_1	Novosphingobium ginsenosidimutans.	A0A5B8S437	A0A5B8S4F4	PufM_5		>RNA_pol;RPOL_N><n.d.<>Resolvase;HTH_7>>n.d.>>DUF3422>>Mg_chelatase;AAA_lid_2>>VWA_2;AAA_lid_2>>Abhydrolase_6>>n.d.><n.d.<<Amino_oxidase<>Methyltransf_2;Dimerisation>>ADH_N>>Fer4_NifH>>Oxidored_nitro>>Oxidored_nitro;PCP_red>>LHC>>LHC>>PufL>>PufM>>CytoC_RC><n.d.<<TspO_MBR<<FAD_binding_3<<PUCC<<UbiA<<HTH_8;PAS_8<<B12-binding;B12-binding_2<>BCHF>>Oxidored_nitro>>Oxidored_nitro;PCP_red>>CobN-Mg_chel;DUF3479>>Fer4_NifH>>MTS;Mg-por_mtran_C>>PUCC>>PRCH;PRC>>n.d.>>n.d.>>n.d.>>Rubrerythrin>	yes	no	yes
PufL_1	Sphingomonas ginsenosidivorax.	A0A5C6UFI0	A0A5C6UEP9	PufM_5		<UbiA<<HTH_8;PAS_8<<B12-binding;B12-binding_2<>BCHF>>Oxidored_nitro>>Oxidored_nitro;PCP_red>>CobN-Mg_chel;DUF3479>>Fer4_NifH>>Cons_hypoth95;Mg-por_mtran_C>>PUCC>>PRCH;PRC>>n.d.>>n.d.>>n.d.>>Rubrerythrin>>DUF3623>>Aminotran_1_2>>GH43_C><DUF3422<<CytoC_RC<<PufM<<PufL<<LHC<<LHC<<Oxidored_nitro<<Oxidored_nitro<<Fer4_NifH<<ADH_N<<Methyltransf_2;Dimerisation<>Amino_oxidase>>n.d.><Abhydrolase_6<<VWA_2;AAA_lid_2<<AAA_5;AAA_lid_2<>TspO_MBR>>DUF2189><Glyco_hydro_3;Glyco_hydro_3_C;Fn3-like<>Glyco_hydro_67N;Glyco_hydro_67C;Glyco_hydro_67M>>Polysacc_deac_1;Lipase_GDSL_2><Sugar_tr<<ILVD_EDD_N;ILV_EDD_C<	yes	no	yes
PufL_1	Burkholderiaceae bacterium.	A0A5C7PJP5	A0A5C7PK19	PufM_5		<LYTB<<OmpA;CytoC_RC<<PufM<<PufL<<LHC<<n.d.<<LHC<<PCP_red<	yes	no	yes
PufL_1	Rhodobacterales bacterium.	A0A5D0VTJ6	A0A5D0VTU0	PufM_5		<PUCC<<UbiA<<HTH_8;PAS_9<<n.d.<>BCHF>>Oxidored_nitro>>Oxidored_nitro;PCP_red>>CobN-Mg_chel;DUF3479>>Fer4_NifH>>MTS;Mg-por_mtran_C>>PUCC>>PRCH;PRC>>bPH_2>>n.d.>>n.d.>>Rubrerythrin>>DUF3623>>Aminotran_1_2>>NUDIX><CytoC_RC<<PufM<<PufL<<LHC<<LHC<<n.d.<<Oxidored_nitro<<Oxidored_nitro<<Fer4_NifH<<n.d.<<Methyltransf_2<<polyprenyl_synt<>Amino_oxidase>>n.d.><SQS_PSY<<Amino_oxidase<<Abhydrolase_1<<VWA_2<<Mg_chelatase;AAA_lid_2<>DIT1_PvcA>>HAD_2>>n.d.>	yes	no	yes
PufL_1	Beijerinckiaceae bacterium RH AL1.	A0A5E4P1F1	A0A5E4P1M8	PufM_5		>Redoxin>>PqqA>>Lactamase_B_2>>TENA_THI-4>>PqqD>>Radical_SAM;SPASM>>n.d.>>n.d.><SBP_bac_3<<Cytochrome_CBB3<<PQQ;PQQ_2<<ABC_tran<<BPD_transp_1<<n.d.<<Phosphonate-bd<>n.d.><Acetyltransf_3<<Heme_oxygenase<<CytoC_RC<<PufM<<PufL<<LHC<<LHC<<n.d.<<Oxidored_nitro;PCP_red<<Oxidored_nitro<<Fer4_NifH<<ADH_N<<Methyltransf_2;Dimerisation<<polyprenyl_synt<>Amino_oxidase>>n.d.><n.d.<<SQS_PSY<<Amino_oxidase<>Cupin_1><Abhydrolase_6<<Abhydrolase_1<<VWA_2;AAA_lid_2<<n.d.<<AMP-binding;AMP-binding_C<	yes	no	yes
PufL_1	Sphingomonas sp. EC-HK361.	A0A5E7Y2R9	A0A5E7Y1F3	PufM_5		<FtsX;MacB_PCD<<ABC_tran<<HlyD_3<>Response_reg;Sigma54_activat;HTH_8>>HATPase_c><DUF2189<<TspO_MBR<>AAA_5;AAA_lid_2>>VWA_2;AAA_lid_2>>Abhydrolase_6><n.d.<<Amino_oxidase<>Methyltransf_2;Dimerisation>>ADH_N>>Fer4_NifH>>Oxidored_nitro>>Oxidored_nitro>>LHC;DUF2567>>LHC>>PufL>>PufM>>CytoC_RC>>DUF3422>>n.d.><n.d.<>n.d.><Aminotran_1_2<<DUF3623<<Rubrerythrin<<n.d.<<n.d.<<bPH_2<<PRCH;PRC<<PUCC<<Cons_hypoth95;Mg-por_mtran_C<<Fer4_NifH<<CobN-Mg_chel;DUF3479<<Oxidored_nitro;PCP_red<<Oxidored_nitro<<BCHF<>B12-binding>	yes	no	yes
PufL_1	Blastochloris sulfoviridis.	A0A5M6I497	A0A5M6I4B1	PufM_5		>DDE_Tnp_ISAZ013>>HTH_Tnp_1>>DDE_3><CytoC_RC<<PufM<<PufL<<LHC<<LHC<<Oxidored_nitro;PCP_red<<Oxidored_nitro<<Fer4_NifH<<ADH_N<<polyprenyl_synt<>n.d.>>LYTB>>Mg_chelatase;AAA_lid_2>>VWA_2;AAA_lid_2>>Abhydrolase_6>>Amino_oxidase>>SQS_PSY>>n.d.><HTH_1;LysR_substrate<>RuBisCO_large;RuBisCO_large_N>>RuBisCO_small>>AAA;AAA_lid_6>	yes	no	yes
PufL_1	Roseospira marina.	A0A5M6IBC6	A0A5M6IC61	PufM_5		>n.d.>>n.d.><CMD<>MarR_2><n.d.<<Amino_oxidase<>polyprenyl_synt>>Methyltransf_2;Dimerisation>>ADH_N>>Fer4_NifH>>Oxidored_nitro>>Oxidored_nitro>>LHC>>LHC>>PufL>>PufM>>CytoC_RC>>Fer4_22>>cNMP_binding>>NAD_binding_1;DHODB_Fe-S_bind>>Oxidored_q6>>NiFeSe_Hases>>CobU><Acetyltransf_1<<Ppx-GppA;Ppx_C<<PP_kinase;PP_kinase_N;PP_kinase_C;PP_kinase_C_1<>His_Phos_1><tRNA_Me_trans;tRNA_Me_trans_C;tRNA_Me_trans_M<<TENA_THI-4<<Fer2<<Aminotran_5<<Rrf2<<n.d.<>Peptidase_S15><Radical_SAM<>DUF2889>	yes	no	yes
PufL_1	Rhodovastum atsumiense.	A0A5M6IY38	A0A5M6IZV3	PufM_5		>Heme_oxygenase>>DUF2934><Response_reg;HisKA;PAS;HATPase_c;PAS_4<<PBP_like_2<>tRNA_edit><TP_methylase<>Pyr_redox_2>>Epimerase_2><n.d.<>Glyco_tran_WecG><Sigma54_activat;HTH_50<>Ala_racemase_C;Ala_racemase_N>>DAO><Iso_dh<>Response_reg>>PAS_4><AMP-binding;Acyltransferase;MFS_1<<CytoC_RC<<PufM<<PufL<<LHC<<LHC<<Oxidored_nitro;PCP_red<<Oxidored_nitro<<Fer4_NifH<<ADH_N<<Methyltransf_2;Dimerisation<<polyprenyl_synt<>Amino_oxidase>>n.d.><Fer2<<V4R<<B12-binding;Radical_SAM<<n.d.<<SQS_PSY<<Amino_oxidase<<DUF3422<<Abhydrolase_1<<VWA_2;AAA_lid_2<<Mg_chelatase;AAA_lid_2<	yes	no	yes
PufL_1	Roseivivax sp. THAF197b.	A0A5P8Z540	A0A5P8Z558	PufM_5		<MFS_1<<Abhydrolase_1<<VWA_2;AAA_lid_2<<Mg_chelatase;AAA_lid_2<<n.d.<>Amino_oxidase>>SQS_PSY>>TspO_MBR><n.d.<<Amino_oxidase<>polyprenyl_synt>>Methyltransf_2;Dimerisation>>ADH_N>>Fer4_NifH>>Oxidored_nitro>>Oxidored_nitro;PCP_red>>PufQ>>LHC>>LHC>>PufL>>PufM>>CytoC_RC>>Transket_pyr;Transketolase_C;DXP_synthase_N><NUDIX<<FAD_binding_3<<PUCC<<UbiA<<HTH_8;PAS_8;PAS_9<<B12-binding<>BCHF>>Oxidored_nitro>>Oxidored_nitro;PCP_red>>CobN-Mg_chel;DUF3479>>Fer4_NifH>>MTS;Mg-por_mtran_C>>PUCC>>PRCH;PRC>>bPH_2>>n.d.>>n.d.>>Rubrerythrin>	yes	no	yes
PufL_1	Roseovarius sp. THAF27.	A0A5P9H769	A0A5P9H122	PufM_5		>BCHF>>Oxidored_nitro>>Oxidored_nitro;PCP_red>>CobN-Mg_chel;DUF3479>>Fer4_NifH>>n.d.>>MTS;Mg-por_mtran_C>>PUCC>>PRCH;PRC>>bPH_2>>n.d.>>n.d.>>Rubrerythrin>>DUF3623>>Aminotran_1_2>>Cytochrom_C>>Glycolipid_bind><MauE<<Transket_pyr;Transketolase_C;DXP_synthase_N<<CytoC_RC<<PufM<<PufL<<LHC<<LHC<<PufQ<<Oxidored_nitro;PCP_red<<Oxidored_nitro<<n.d.<<Fer4_NifH<<ADH_N<<Methyltransf_2;Dimerisation<<polyprenyl_synt<>Amino_oxidase>>n.d.><Na_Ca_ex<<TspO_MBR<<SQS_PSY<<Amino_oxidase<>n.d.>>Mg_chelatase;AAA_lid_2>>VWA_2;AAA_lid_2>	yes	no	yes
PufL_1	Gemmatimonadales bacterium.	A0A5Q4D9M2	A0A5Q4D9L0	PufM_5		<HTH_8;PAS_8<<B12-binding;B12-binding_2<>BCHF>>Oxidored_nitro>>Oxidored_nitro;PCP_red>>CobN-Mg_chel;DUF3479>>Fer4_NifH>>Mg-por_mtran_C>>PUCC>>PRCH>>PRCH;PRC>>bPH_2>>n.d.>>n.d.>>Rubrerythrin><Amidohydro_3<<n.d.<<DUF3623<<NifU<<CytoC_RC<<PufM<<PufL<<LHC<<LHC<<Oxidored_nitro<<Oxidored_nitro<<Fer4_NifH<<ADH_N<<Methyltransf_2;Dimerisation<<VWA_2;AAA_lid_2<<Mg_chelatase;AAA_lid_2<>Amino_oxidase><Amino_oxidase<<adh_short_C2<>Response_reg;HisKA;HATPase_c;PAS_3;PAS_9>>DPPIV_N>	yes	no	yes
PufL_1	Gammaproteobacteria bacterium.	A0A5Q4EY13	A0A5Q4EXK3	PufM_5		>Abhydrolase_1><DUF3422<<FMN_dh<<n.d.<<TspO_MBR<<FAD_binding_3<<UbiA<<HTH_8;PAS_4;PAS_8<<B12-binding<>PUCC>>PRCH;PRC>>n.d.>>n.d.>>DUF3623><n.d.<<Pep_deformylase<<PUCC<<LHC<<LHC<<CytoC_RC<<PufM<<PufL<<LHC<<LHC<<Methyltransf_2;Dimerisation<<polyprenyl_synt<>Amino_oxidase><n.d.<<SQS_PSY<<Amino_oxidase<>n.d.><Beta-lactamase<<n.d.<<n.d.<<TonB_dep_Rec_b-barrel;Plug<<MFS_1<<MFS_1<<Rieske;VanA_C<<TetR_N<<DoxX<	yes	no	yes
PufL_1	Lichenicoccus roseus.	A0A5R9JEI7	A0A5R9J8V3	PufM_5		<DUF4412<<Leu_Phe_trans<>n.d.><EcsC<<HTH_3<>n.d.><EVE<<YCII<>Cytochrom_C_asm>>CcmD>>CcmE>>Cytochrom_C_asm;CcmF_C>>AhpC-TSA>>CcmH>>n.d.><Abhydrolase_1<<n.d.<<Cytochrom_C<<CytoC_RC<<PufM<<PufL<<LHC<<LHC<<Oxidored_nitro<<Oxidored_nitro<<Fer4_NifH<<ADH_N<<Methyltransf_2;Dimerisation<<polyprenyl_synt<>Amino_oxidase><n.d.<<Abhydrolase_1<<VWA_2;AAA_lid_2<<Mg_chelatase;AAA_lid_2<<Aminotran_1_2<<cobW;CobW_C;DUF3623<<Rubrerythrin<<n.d.<<n.d.<	yes	no	yes
PufL_1	Sulfitobacter sabulilitoris.	A0A5S3PAV6	A0A5S3PAM0	PufM_5		>ParBc><Abhydrolase_1<<VWA_2;AAA_lid_2<<Mg_chelatase;AAA_lid_2<<n.d.<>Amino_oxidase>>SQS_PSY>>TspO_MBR><n.d.<<Amino_oxidase<>polyprenyl_synt>>Methyltransf_2;Dimerisation>>ADH_N>>Fer4_NifH>>Oxidored_nitro>>Oxidored_nitro;PCP_red>>PufQ>>LHC>>LHC>>Photo_RC>>PufM>>CytoC_RC>>Transket_pyr;Transketolase_C;DXP_synthase_N><n.d.<<Abhydrolase_6<<Peptidase_S58<<adh_short_C2<<Aldedh<<ABC_tran;oligo_HPY<<BPD_transp_1<<BPD_transp_1;BPD_transp_1_N<>Hist_deacetyl><DUF1294<<SBP_bac_5<<Peptidase_M20;M20_dimer<<Aminotran_5<>Form_Nir_trans>>PLDc_N>>Virul_fac_BrkB><cNMP_binding;HTH_Crp_2<>n.d.>	yes	no	yes
PufL_1	Gemmatimonadales bacterium.	A0A651DCH5	A0A651DL50	PufM_5		>n.d.><PqqD<<UPF0029;DUF1949<>DUF4837>>PHP;DNA_pol3_alpha;HHH_6;DNA_pol3_finger>>PMSR>>DUF3299>>ABC_tran>>FtsX;MacB_PCD>>Peptidase_M28>>DDAH_eukar>>ADH_N>>Fer4_NifH>>Oxidored_nitro>>Oxidored_nitro><Abhydrolase_6<>LHC>>LHC>>PufL>>PufM>>CytoC_RC>>NifU>>DUF3623><Rubrerythrin<<n.d.<<n.d.<<n.d.<<PUCC<<Mg-por_mtran_C<	yes	no	yes
PufL_1	Gemmatimonadales bacterium.	A0A651HVD9	A0A651HVT9	PufM_5		>Amino_oxidase><Amino_oxidase<>Mg_chelatase;AAA_lid_2>>VWA_2>>Methyltransf_2;Dimerisation>>ADH_N>>Fer4_NifH>>Oxidored_nitro>>Oxidored_nitro><Abhydrolase_6<>LHC>>LHC>>PufL>>PufM>>CytoC_RC>>NifU>>DUF3623><n.d.<>n.d.><OsmC;Hydrolase_4<>Chal_sti_synt_N;Chal_sti_synt_C>>Sbt_1>>P-II>>n.d.><Aldedh<<n.d.<<Peptidase_M28<>Peptidase_M24;AMP_N>>DUF3810>>Amino_oxidase><Ferrochelatase<	yes	no	yes
PufL_1	Sphingomonas sp. T1.	A0A654D465	A0A654CZM0	PufM_5		>Glyco_hydro_43>>Glyco_hydro_92;Glyco_hydro_92N>>Glyco_hydro_125>>Glyco_hydro_92;Glyco_hydro_92N><DUF2189<<TspO_MBR<>AAA_5;AAA_lid_2>>VWA_2;AAA_lid_2>>Abhydrolase_6>>n.d.><n.d.<<Amino_oxidase<>Methyltransf_2;Dimerisation>>ADH_N>>Fer4_NifH>>Oxidored_nitro>>Oxidored_nitro;PCP_red>>LHC>>LHC>>PufL>>PufM>>CytoC_RC>>DUF3422><Aminotran_1_2<<DUF3623<<Rubrerythrin<>n.d.><TonB_dep_Rec_b-barrel;Plug<>Sigma70_r4_2>>FecR;DUF4880>>PhoD;PhoD_N><PhaG_MnhG_YufB<<MrpF_PhaF<<MNHE<<Proton_antipo_M<<Oxidored_q2<<Proton_antipo_M;Proton_antipo_N;MnhB;MbhD;MbhE<>n.d.><cNMP_binding<<n.d.<<n.d.<	yes	no	yes
PufL_1	Methylobacterium bullatum.	A0A679KHA2	A0A679KA21	PufM_5		<HWE_HK<<n.d.<>n.d.><MFS_1<<Glyco_hydro_15;TREH_N<<GFO_IDH_MocA;GFO_IDH_MocA_C3<<Response_reg;HisKA;HATPase_c;PAS_4;PAS_8;PAS_9<<n.d.<>n.d.><PAP2<>MGH1-like_GH><n.d.<<n.d.<>Na_H_antiport_1>>CCP_MauG><n.d.<>n.d.><n.d.<>EAL;HAMP;GGDEF;PAS_7;PAS_8><CytoC_RC<<PufM<<PufL<<LHC<<LHC<<n.d.<<Oxidored_nitro<<Oxidored_nitro<<Fer4_NifH<<ADH_N<<Methyltransf_2;Dimerisation<<polyprenyl_synt<>Amino_oxidase>>TonB_dep_Rec_b-barrel;Plug><HxlR<>NmrA>>n.d.><n.d.<<SQS_PSY<<Amino_oxidase<>AAA_21><Abhydrolase_6<	yes	no	yes
PufL_1	Gemmatimonadales bacterium.	A0A6C1NQ21	A0A6C1NMG4	PufM_5		>n.d.><DUF3623<<NifU<<CytoC_RC<<PufM<<PufL<<LHC<<LHC<>Abhydrolase_6><Oxidored_nitro<<Oxidored_nitro<<Fer4_NifH<	yes	no	yes
PufL_1	Altererythrobacter sp. BO-6.	A0A6G6XBI9	A0A6G6XB51	PufM_5		<SurE<<tRNA-synt_2b;Seryl_tRNA_N<<YgaP-like_TM<<TonB_dep_Rec_b-barrel;Plug<>TetR_N>>DUF3422>>Mg_chelatase;AAA_lid_2>>VWA_2;AAA_lid_2>>Abhydrolase_1>>n.d.><n.d.<<Amino_oxidase<>Methyltransf_2>>ADH_N>>Fer4_NifH>>Oxidored_nitro>>Oxidored_nitro;PCP_red>>LHC>>LHC>>PufL>>PufM>>CytoC_RC><n.d.<<TspO_MBR<<FAD_binding_3<<PUCC<<UbiA<<HTH_8;PAS_8;PAS_9<<B12-binding<<n.d.<>BCHF>>Oxidored_nitro>>Oxidored_nitro;PCP_red>>CobN-Mg_chel;DUF3479>>Fer4_NifH>>Cons_hypoth95;Mg-por_mtran_C>>PUCC>>PRCH;PRC>>n.d.>>n.d.>>n.d.>	yes	no	yes
PufL_1	Caldichromatium japonicum.	A0A6G7VFP2	A0A6G7VFC9	PufM_5		>Lyase_1;ASL_C2>>GTP_EFTU;RF3_C;EF-G_D2><S1;RNase_E_G;RNase_E_G_Thio<<Maf<<SPOUT_MTase<>TatA_B_E>>TatA_B_E>>HlyD_3;Biotin_lipoyl_2>>ACR_tran><DEAD;Helicase_C;RecG_wedge;RecG_dom3_C<<SLT_2<<Ribonuc_L-PSP<>SAICAR_synt>>Sulfate_transp>>NTP_transferase><Radical_SAM;LIAS_N<<NUDIX<<RuBisCO_large;RuBisCO_large_N<<UPF0047<<CytoC_RC<<PufM<<PufL<<LHC<<LHC<<Oxidored_nitro;PCP_red<<Oxidored_nitro<<Fer4_NifH<<ADH_N<<Methyltransf_2;Dimerisation<<polyprenyl_synt<>Amino_oxidase>>n.d.><SQS_PSY<<Amino_oxidase<<Abhydrolase_6<<Glyco_transf_4;Glyco_trans_1_4<<n.d.<<n.d.<>rve;HTH_Tnp_1;HTH_21;rve_2>>DDE_Tnp_1_5>>DDE_Tnp_1>	yes	no	yes
PufL_1	Hydrogenophaga crocea.	A0A6G8IBX1	A0A6G8IBY7	PufM_5		<Redoxin<<Cytochrom_C_asm;CcmF_C<<CcmE<<n.d.<<Cytochrom_C_asm<<CcmB<<ABC_tran<>Amino_oxidase>>SQS_PSY>>n.d.><n.d.<<Amino_oxidase<>polyprenyl_synt>>Methyltransf_2;Dimerisation>>ADH_N>>Fer4_NifH>>Oxidored_nitro>>Oxidored_nitro>>LHC>>LHC>>PufL>>PufM>>CytoC_RC><DUF3429<<MCPsignal;HAMP;PAS_3<>FGE-sulfatase><FGGY_N;FGGY_C<<Lactonase<<HisKA;HATPase_c;2CSK_N<<Response_reg;Trans_reg_C<>MipA>>MoCoBD_1;MoCoBD_2>>Fer2;Fer2_2><Kelch_1;Kelch_6;Kelch_KLHDC2_KLHL20_DRC7<>HTH_1;LysR_substrate>>DUF2282>>MbnB_TglH_ChrH>>DUF2063>>DoxX>>Sigma70_r2;Sigma70_r4_2>>NrsF>	yes	no	yes
PufL_1	Novosphingobium sp. Gsoil 351.	A0A6I5WV46	A0A6I5X0Q8	PufM_5		>RuBisCO_large;RuBisCO_large_N>>RuBisCO_small>>AAA;AAA_lid_6>>Hydrolase>>PsiE>>HAD_2>>NUDIX>>Mg_chelatase;AAA_lid_2>>VWA_2;AAA_lid_2><n.d.<<Amino_oxidase<>Methyltransf_2;Dimerisation>>ADH_N>>Fer4_NifH>>Oxidored_nitro>>Oxidored_nitro;PCP_red>>LHC>>LHC>>PufL>>PufM>>CytoC_RC><n.d.<<TspO_MBR<<FAD_binding_3<<PUCC<<UbiA<<B12-binding_2<>BCHF>>Oxidored_nitro>>Oxidored_nitro;PCP_red>>CobN-Mg_chel;DUF3479>>Fer4_NifH>>Mg-por_mtran_C;Methyltransf_31>>PUCC>>PRCH;PRC>>bPH_2>>n.d.>>n.d.>>Rubrerythrin>	yes	no	yes
PufL_1	Roseovarius faecimaris.	A0A6I6IQI7	A0A6I6IYS8	PufM_5		>HalD><Abhydrolase_1<<VWA_2;AAA_lid_2<<Mg_chelatase;AAA_lid_2<<n.d.<>Amino_oxidase>>SQS_PSY>>TspO_MBR><n.d.<<Amino_oxidase<>polyprenyl_synt>>Methyltransf_2;Dimerisation>>ADH_N>>Fer4_NifH>>Oxidored_nitro>>Oxidored_nitro;PCP_red>>PufQ>>LHC>>LHC>>Photo_RC>>PufM>>CytoC_RC>>Transket_pyr;Transketolase_C;DXP_synthase_N><Aminotran_1_2<<DUF3623<<Rubrerythrin<<n.d.<<n.d.<<bPH_2<<PRCH;PRC<<PUCC<<MTS;Mg-por_mtran_C<<Fer4_NifH<<CobN-Mg_chel;DUF3479<<Oxidored_nitro;PCP_red<<Oxidored_nitro<<BCHF<>n.d.>>PAS;HTH_8;PAS_8>>UbiA>>PUCC>	yes	no	yes
PufL_1	Geminicoccaceae bacterium.	A0A6I7PBH1	A0A6I7P169	PufM_5		<n.d.<<Amino_oxidase<>polyprenyl_synt>>Methyltransf_2;Dimerisation>>ADH_N>>Fer4_NifH>>Oxidored_nitro>>Oxidored_nitro>>n.d.>>LHC>>LHC>>PufL>>PufM>>CytoC_RC>	yes	no	yes
PufL_1	Falsiroseomonas algicola.	A0A6M1LMC4	A0A6M1LMD2	PufM_5		<n.d.<<n.d.<<NUDIX;NUDIX-like;Zn_ribbon_NUD<>DNA_pol3_gamma3;DUF3646;DNA_pol3_delta2;DNAX_ATPase_lid>>YbaB_DNA_bd>>RecR_ZnF;Toprim_4;RecR_C;RecR_HhH><NIPSNAP<>ABC_tran>>Phosphonate-bd>>BPD_transp_1>>n.d.><ATP-grasp_3<<p450<>n.d.>>Amino_oxidase><Amino_oxidase<<VTT_dom<<CytoC_RC<<PufM<<PufL<<LHC<<n.d.<<Oxidored_nitro<<Oxidored_nitro<<Fer4_NifH<<ADH_N<<Methyltransf_2;Dimerisation<<polyprenyl_synt<>Pyr_redox_2>>DUF2189><V4R<<B12-binding;Radical_SAM<<SQS_PSY<<Abhydrolase_6<<VWA_2;AAA_lid_2<<Mg_chelatase;AAA_lid_2<<Aminotran_1_2<<DUF3623<<Rubrerythrin<<n.d.<	yes	no	yes
PufL_1	Gemmatimonas groenlandica.	A0A6M4IPC7	A0A6M4ILR2	PufM_5		>FtsX;MacB_PCD>>FtsX;MacB_PCD>>FtsX;MacB_PCD>>FtsX;MacB_PCD>>FtsX;MacB_PCD>>FtsX;MacB_PCD>>FtsX;MacB_PCD><DUF3623<<VWA_2;AAA_lid_2<<Mg_chelatase;AAA_lid_2<>Methyltransf_2;Dimerisation>>ADH_N>>Fer4_NifH>>Oxidored_nitro>>Oxidored_nitro><Abhydrolase_6<>LHC>>LHC>>LHC>>PufL>>PufM>>CytoC_RC>>VWA>>PP2C_2>>Pkinase>>n.d.>>n.d.>>n.d.><n.d.<<n.d.<<PUCC<<Rubrerythrin<<n.d.<<MTS;Mg-por_mtran_C<<Fer4_NifH<<CobN-Mg_chel;DUF3479<<Oxidored_nitro;PCP_red<<Oxidored_nitro<<BCHF<>B12-binding;B12-binding_2>	yes	no	yes
PufL_1	Litoreibacter roseus.	A0A6N6JFQ3	A0A6N6JE47	PufM_5		<VWA_2;AAA_lid_2<<Mg_chelatase;AAA_lid_2<<n.d.<>Amino_oxidase>>SQS_PSY>>TspO_MBR><n.d.<<Amino_oxidase<>polyprenyl_synt>>Methyltransf_2;Dimerisation>>ADH_N>>Fer4_NifH>>n.d.>>n.d.>>Oxidored_nitro>>Oxidored_nitro>>PufQ>>LHC>>LHC>>PufL>>PufM>>CytoC_RC>>Transket_pyr;Transketolase_C;DXP_synthase_N><NUDIX<<Pyr_redox_2<<PUCC<<UbiA<<HTH_8;PAS_8;PAS_9<<n.d.<<n.d.<>BCHF>>Oxidored_nitro>>Oxidored_nitro;PCP_red>>CobN-Mg_chel;DUF3479>>Fer4_NifH>>MTS;Mg-por_mtran_C>>PUCC>>PRCH;PRC>>bPH_2>>n.d.>>n.d.>	yes	no	yes
PufL_1	Methylobacterium planeticum.	A0A6N6MK41	A0A6N6MHG1	PufM_5		<n.d.<>KGG><n.d.<<Response_reg;PhyR_sigma2;PhyR_sigma-like<>NepR><DUF1328<>DUF2865>>Lactamase_B;BLACT_WH><DUF1499<>MarR_2><GapR_DNA-bd<<DUF1244<<FGase<>MOFRL;DUF4147>>DUF1036>>PK;PK_C><Abhydrolase_1<<TPR_2<<Ribosomal_L36<<CytoC_RC<<PufM<<PufL<<LHC<<LHC<<n.d.<<Oxidored_nitro<<Oxidored_nitro<<Fer4_NifH<<ADH_N<<Methyltransf_2;Dimerisation<<polyprenyl_synt<>Amino_oxidase;NAD_binding_8>>n.d.><GMC_oxred_N;GMC_oxred_C<>n.d.>>n.d.>>SGL>>Glyoxalase>>LGT>>Methyltransf_28><n.d.<	yes	no	yes
PufL_1	Rhodoblastus acidophilus	A0A6N8DJF7	A0A6N8DI71	PufM_5		>n.d.>>Mg_chelatase;AAA_lid_2>>VWA_2;AAA_lid_2>>Abhydrolase_6>>Amino_oxidase>>SQS_PSY>>n.d.><Amino_oxidase<>polyprenyl_synt>>Methyltransf_2;Dimerisation>>ADH_N>>Fer4_NifH>>Oxidored_nitro>>Oxidored_nitro;PCP_red>>n.d.>>LHC>>LHC>>PufL>>PufM>>CytoC_RC>>Methyltransf_25>>n.d.>>UDG;DUF4130><RmuC<>Pep_deformylase>>Formyl_trans_N;Formyl_trans_C>>PseudoU_synth_1>>n.d.>>RNase_T><SH3_4<>2-Hacid_dh;2-Hacid_dh_C>>HSP20>>DUF1150><K_trans;K_trans_C<>DEAD;Helicase_C;HA2_N;HrpB_C><Tad<<TadE<<TadE<>gag-asp_proteas>	yes	no	yes
PufL_1	Sphingomonas sp. HMP6.	A0A6S6G4K0	A0A6S6G2A1	PufM_5		<UbiA<<HTH_8;PAS_8<<B12-binding<>BCHF>>Oxidored_nitro>>Oxidored_nitro;PCP_red>>CobN-Mg_chel;DUF3479>>Fer4_NifH>>Cons_hypoth95;Mg-por_mtran_C>>PUCC>>PRCH;PRC>>bPH_2>>n.d.>>n.d.>>Rubrerythrin>>DUF3623>>Aminotran_1_2>>DUF4336><n.d.<<CytoC_RC<<PufM<<PufL<<LHC<<LHC<<Oxidored_nitro;PCP_red<<Oxidored_nitro<<Fer4_NifH<<ADH_N<<Methyltransf_2;Dimerisation<>Amino_oxidase>>n.d.><n.d.<<Abhydrolase_1<<VWA_2;AAA_lid_2<<Mg_chelatase;AAA_lid_2<>TspO_MBR>>TspO_MBR><n.d.<<CcmH<<Redoxin<<Cytochrom_C_asm;CcmF_C<	yes	no	yes
PufL_1	Polymorphobacter fuscus.	A0A7C9KY86	A0A7C9KMZ5	PufM_5		>DGOK>>Aldolase>>MFS_1>>TonB_dep_Rec_b-barrel;Plug>>DUF218>>Glyco_hydro_92;Glyco_hydro_92N>>n.d.>>HSP70><AI-2E_transport<>Exo_endo_phos><n.d.<<Amino_oxidase<>Methyltransf_2>>ADH_N>>Fer4_NifH>>Oxidored_nitro>>Oxidored_nitro;PCP_red>>LHC>>LHC>>PufL>>PufM>>CytoC_RC><Cytochrome_CBB3<<Amino_oxidase<>TLP1_add_C><SpoU_methylase;MRM3-like_sub_bind<<HhH-GPD<>HATPase_c;His_kinase>>Response_reg;LytTR>>DUF642;PEP-CTERM><GST_N;GST_C_2<<Methyltransf_23<>AA_kinase;ACT;ACT_9>>NMO>>PEP-utilizers;GAF;PEP-utilizers_C;PEP-utilisers_N><n.d.<<PCuAC<>Exo_endo_phos>>GTP_cyclohydro2>>YkuD>>n.d.>	yes	no	yes
PufL_1	Burkholderiales bacterium LSUCC0115.	A0A7C9GZ93	A0A7C9L0W7	PufM_5		<PRCH;PRC<<PUCC<<PrmA;Mg-por_mtran_C<<Fer4_NifH<<CobN-Mg_chel;DUF3479<<Oxidored_nitro;PCP_red<<Oxidored_nitro<<BCHF<>B12-binding>>PAS;HTH_8;PAS_9>>n.d.>>Amino_oxidase>>n.d.><SQS_PSY<<Amino_oxidase<>UbiA>>PUCC>>FAD_binding_3>>TspO_MBR><CytoC_RC<<PufM<<Photo_RC<<LHC<<n.d.<<LHC<<Oxidored_nitro;PCP_red<<Oxidored_nitro<<Fer4_NifH<<ADH_N<<Methyltransf_2<<polyprenyl_synt<>Abhydrolase_6><VWA_2<<Mg_chelatase;AAA_lid_2<>NUDIX;Zn_ribbon_Nudix>>Leu_Phe_trans>>ATE_N;ATE_C>>DHO_dh><LUD_dom;LutB_C;Fer4_8<<CCG<>IclR_C;HTH_IclR>	yes	no	yes
PufL_1	Sandaracinobacteroides saxicola.	A0A7G5IKT2	A0A7G5IKT3	PufM_5		>RecA;RecA_C>>CarD_TRCF_RID;CarD_C>>F420_oxidored;P5CR_dimer>>n.d.><MarR_2<>Aminotran_4>>Poly_export;SLBB;SLBB_2>>Glycos_transf_4>>Abhydrolase_6>>n.d.><n.d.<<Amino_oxidase<>Methyltransf_2;Dimerisation>>ADH_N>>Fer4_NifH>>Oxidored_nitro>>Oxidored_nitro;PCP_red>>LHC>>LHC>>PufL>>PufM>>CytoC_RC><DUF3623<<n.d.<<n.d.<<PRCH;PRC<<PUCC<<BCHF<>B12-binding;B12-binding_2>>HTH_8;PAS_8>>UbiA>>PUCC>>Pyr_redox_2>>n.d.><Cytochrom_C<<Cytochrom_C<>DUF3422>>SecG>>GATase;CTP_synth_N>>tRNA-synt_2b;HGTP_anticodon>>FtsX;MacB_PCD>	yes	no	yes
PufL_1	Pontivivens ytuae.	A0A7S9LRY0	A0A7S9LRY2	PufM_5		<Fer4_NifH<<ADH_N<<Methyltransf_2;Dimerisation<<polyprenyl_synt<>Amino_oxidase>>n.d.><TspO_MBR<<SQS_PSY<<Amino_oxidase<>n.d.>>Mg_chelatase;AAA_lid_2>>VWA_2;AAA_lid_2>>Abhydrolase_6><n.d.<<cNMP_binding;HTH_Crp_2<>cNMP_binding;CBS;DUF294;DUF294_C>>n.d.>>RNase_T><HemolysinCabind;Fasciclin<<Fasciclin<>DUF6502>>DUF5666><HhH-GPD<<FixS<<E1-E2_ATPase;HMA;Hydrolase<<FixH<<FixG_C;Fer4_5;Fer4_18<<Cytochrome_CBB3;FixP_N<<FixQ<<FixO<<COX1<<cNMP_binding;HTH_Crp_2<>Radical_SAM><CytoC_RC<<PufM<<PufL<<LHC<<LHC<<PufQ<<Oxidored_nitro;PCP_red<	yes	no	yes
PufL_1	Sphingomonas hengshuiensis.	A0A7U5BF00	A0A7U5CUU3	PufM_5		>Glyco_hydro_42;Glyco_hydro_42M>>Lipase_GDSL_2><GntR;FCD<<Ser_hydrolase<>LGT>>Radical_SAM;Zn_ribbon_HMPTM><LYTB<<TspO_MBR<>AAA_5;AAA_lid_2>>VWA_2;AAA_lid_2>>Abhydrolase_6><n.d.<<Amino_oxidase<>Methyltransf_2;Dimerisation>>ADH_N>>Fer4_NifH>>Oxidored_nitro>>Oxidored_nitro;PCP_red>>LHC>>PufL>>PufM>>CytoC_RC>>DUF3422><Aminotran_1_2<<DUF3623<<Rubrerythrin<<n.d.<<n.d.<<bPH_2<<PRCH;PRC<<PUCC<<Cons_hypoth95;Mg-por_mtran_C<<Fer4_NifH<<CobN-Mg_chel;DUF3479<<Oxidored_nitro;PCP_red<<BCHF<>B12-binding>>HTH_8;PAS_8>>UbiA>>PUCC>>Lycopene_cycl;Pyr_redox_2>	yes	no	yes
PufL_1	Sagittula marina.	A0A7W6DSM9	A0A7W6DRV1	PufM_5		<Abhydrolase_1<<VWA_2;AAA_lid_2<<Mg_chelatase;AAA_lid_2<<n.d.<>Amino_oxidase>>SQS_PSY>>TspO_MBR><n.d.<<Amino_oxidase<>polyprenyl_synt>>Methyltransf_2;Dimerisation>>ADH_N>>Fer4_NifH>>n.d.>>Oxidored_nitro>>Oxidored_nitro>>PufQ>>LHC>>LHC>>PufL>>PufM>>CytoC_RC>>Transket_pyr;Transketolase_C;DXP_synthase_N><MarR<<HpcH_HpaI<<Glyoxalase<<Aldedh<<CHMI<<n.d.<<n.d.<>Cupin_3>>APH>>Aldedh>>Thiolase_N;Thiolase_C>>PaaA_PaaC>>PaaB>>PaaA_PaaC>>FeS_assembly_P;Zn_ribbon_PaaD>>Fer2;NAD_binding_1;FAD_binding_6>>PaaA_PaaC>>Aldedh;MaoC_dehydratas>	yes	no	yes
PufL_1	Aurantimonas endophytica.	A0A7W6MNH8	A0A7W6MNK2	PufM_5		>B12-binding;Radical_SAM>>Glycos_transf_2><Aminotran_1_2<<Orn_DAP_Arg_deC;Orn_Arg_deC_N<<adh_short_C2<>MFS_1>>Mg_chelatase;AAA_lid_2>>VWA_2;AAA_lid_2>>Abhydrolase_6><TspO_MBR<<n.d.<<Amino_oxidase<>Methyltransf_2;Dimerisation>>ADH_N>>Fer4_NifH>>Oxidored_nitro>>Oxidored_nitro>>n.d.>>LHC>>LHC>>PufL>>PufM>>CytoC_RC><cobW;CobW_C;DUF3623<<Rubrerythrin<<n.d.<<n.d.<<bPH_2<<PRCH;PRC<<PUCC<<MTS;Mg-por_mtran_C<<Fer4_NifH<<CobN-Mg_chel;DUF3479<<Oxidored_nitro;PCP_red<<Oxidored_nitro<<BCHF<>B12-binding;B12-binding_2>>HTH_8;PAS_8;PAS_9>>UbiA>>PUCC>>FAD_oxidored>	yes	no	yes
PufL_1	Roseospira visakhapatnamensis.	A0A7W6RGH1	A0A7W6RH57	PufM_5		<DEAD;PriA_3primeBD;PriA_C;Zn_ribbon_PriA<>TAL_FSA>>DUF484>>Phage_integrase;Phage_int_SAM_1>>HRDC;DNA_pol_A_exo1>>Response_reg;Sigma54_activat;HTH_8><Methyltransf_25<>DUF1178><n.d.<<Amino_oxidase<>polyprenyl_synt>>Methyltransf_2;Dimerisation>>ADH_N>>Fer4_NifH>>Oxidored_nitro>>Oxidored_nitro;PCP_red>>LHC>>LHC>>PufL>>PufM>>CytoC_RC>	yes	no	yes
PufL_1	Roseospira navarrensis.	A0A7X1ZG69	A0A7X1ZIP6	PufM_5		<tRNA_bind<>Hydantoinase_A;Hydantoinase_B;Hydant_A_N;Hydant_A_C><Methyltransf_3<<Pmp3<>PLDc;PLDc_2>>VTT_dom><n.d.<<n.d.<<n.d.<<Amino_oxidase<>polyprenyl_synt>>Methyltransf_2;Dimerisation>>ADH_N>>Fer4_NifH>>Oxidored_nitro>>Oxidored_nitro>>LHC>>LHC>>PufL>>PufM>>CytoC_RC>	yes	no	yes
PufL_1	Sphingomonas kaistensis.	A0A7X6BGK8	A0A7X5Y5P0	PufM_5		<PUCC<<UbiA<<PAS;HTH_8;PAS_8<<n.d.<>BCHF>>Oxidored_nitro>>Oxidored_nitro;PCP_red>>CobN-Mg_chel;DUF3479>>Fer4_NifH>>MTS;Mg-por_mtran_C>>PUCC>>PRCH;PRC>>bPH_2>>n.d.>>n.d.>>Rubrerythrin>>DUF3623>>Aminotran_1_2>>n.d.><CytoC_RC<<PufM<<PufL<<LHC<<LHC<<n.d.<<Oxidored_nitro;PCP_red<<Oxidored_nitro<<Fer4_NifH<<ADH_N<<Methyltransf_2<>Amino_oxidase>>n.d.><n.d.<<Abhydrolase_6<<VWA_2;AAA_lid_2<<Mg_chelatase;AAA_lid_2<>TonB_dep_Rec_b-barrel;Plug>>Omp85>>TamB>>n.d.><n.d.<	yes	no	yes
PufL_1	Novosphingobium marinum.	A0A7Z0BUL5	A0A7Z0BVL1	PufM_5		<Rubrerythrin<<n.d.<<n.d.<<bPH_2<<PRCH;PRC<<PUCC<<Cons_hypoth95;Mg-por_mtran_C<<Fer4_NifH<<CobN-Mg_chel;DUF3479<<Oxidored_nitro;PCP_red<<Oxidored_nitro<<BCHF<>n.d.>>HTH_8;PAS_8>>UbiA>>PUCC>>FAD_binding_3>>TspO_MBR>>n.d.><CytoC_RC<<PufM<<PufL<<LHC<<LHC<<Oxidored_nitro<<Oxidored_nitro<<Fer4_NifH<<ADH_N<<Methyltransf_2;Dimerisation<>Amino_oxidase>>n.d.><n.d.<<Abhydrolase_6<<VWA_2;AAA_lid_2<<Mg_chelatase;AAA_lid_2<<Amidohydro_1<<OTCace;OTCace_N<>Peptidase_S49><n.d.<>FKBP_C;Trigger_N;Trigger_C>>CLP_protease>	yes	no	yes
PufL_1	Sphingomonas changnyeongensis.	A0A7Z2NWX5	A0A7Z2NX00	PufM_5		<HTH_8;PAS_8<<B12-binding;B12-binding_2<>BCHF>>Oxidored_nitro>>Oxidored_nitro;PCP_red>>CobN-Mg_chel;DUF3479>>Fer4_NifH>>Cons_hypoth95;Mg-por_mtran_C>>PUCC>>PRCH;PRC>>n.d.>>n.d.>>n.d.>>Rubrerythrin>>DUF3623>>Aminotran_1_2><n.d.<<CytoC_RC<<PufM<<PufL<<LHC<<LHC<<Oxidored_nitro;PCP_red<<Oxidored_nitro<<Fer4_NifH<<ADH_N<<Methyltransf_2<>Amino_oxidase><Mg_chelatase;AAA_lid_2<>NUDIX>>GTP_EFTU;RF3_C;EF-G_D2><SDF<<DNA_processg_A;DprA_WH;DprA_N<>Asp_Glu_race>>Aminotran_1_2>	yes	no	yes
PufL_1	Thiospirillum jenense.	A0A839HDY9	A0A839HD99	PufM_5		<TPP_enzyme_N;TPP_enzyme_M_2<<Chorismate_bind<<Abhydrolase_6<<Pkinase;FGE-sulfatase<<BRCT;DNA_ligase_aden;DNA_ligase_ZBD;DNA_ligase_OB;HHH_2;HHH_5<<ZipA_C<<SMC_N<>n.d.>>Response_reg;HD_5>>n.d.>>n.d.><GGDEF;DUF484<<PEP-utilizers;PEP-utilizers_C;PEP-utilisers_N<<PTS-HPr<<EIIA-man<<LHC<<LHC<<LHC<<LHC<<CytoC_RC<<PufM<<PufL<<LHC<<LHC<<Oxidored_nitro;PCP_red<<Oxidored_nitro<<Fer4_NifH<<ADH_N<<Pkinase<<N6_Mtase;Type_ISP_C;ISP_coupler<>Aconitase;Aconitase_C>>Lyase_1;ASL_C><n.d.<<DUF58<<n.d.<<DUF190<<CRCB<<MmeI_hel;MmeI_TRD;MmeI_C;MmeI_Mtase<>Bro-N;MUG113><HicB_lk_antitox<<n.d.<	yes	no	yes
PufL_1	Rubricella aquisinus.	A0A840WK76	A0A840WHW9	PufM_5		<n.d.<<bPH_2<<PRCH;PRC<<PUCC<<MTS;Mg-por_mtran_C<<Fer4_NifH<<CobN-Mg_chel;DUF3479<<Oxidored_nitro;PCP_red<<Oxidored_nitro<<BCHF<>B12-binding>>PAS;HTH_8;PAS_4;PAS_9>>UbiA>>PUCC>>FAD_binding_3>>NUDIX>>URO-D><LysE<<CM_2<<CytoC_RC<<PufM<<PufL<<LHC<<LHC<<PufQ<<Oxidored_nitro;PCP_red<<n.d.<<Oxidored_nitro<<n.d.<<Fer4_NifH<<ADH_N<<Methyltransf_2;Dimerisation<<polyprenyl_synt<>Amino_oxidase>>n.d.><n.d.<<EamA<<n.d.<<n.d.<<Cpn60_TCP1<<Cpn10<	yes	no	yes
PufL_1	Neoroseomonas alkaliterrae.	A0A840Y714	A0A840Y5F5	PufM_5		<Ribosomal_S9<<Ribosomal_L13<>TctC>>Glyoxalase>>ILVD_EDD_N;ILV_EDD_C>>NAD_binding_10>>Peptidase_M20;M20_dimer>>n.d.>>SBP_bac_5>>ADH_zinc_N;ADH_N>>Amidohydro_3><Abhydrolase_1<>GMC_oxred_N;GMC_oxred_C>>n.d.><ATP-grasp_3<<p450<>n.d.>>Amino_oxidase><Amino_oxidase<<CytoC_RC<<PufM<<PufL<<LHC<<LHC<<Oxidored_nitro;PCP_red<<Oxidored_nitro<<Fer4_NifH<<ADH_N<<Methyltransf_2;Dimerisation<<polyprenyl_synt<<n.d.<<B12-binding;Radical_SAM<<SQS_PSY<<DUF3422<<Abhydrolase_6<<VWA_2;AAA_lid_2<<AAA_16;AAA_lid_2<<Aminotran_1_2<<DUF3623<<Rubrerythrin<<n.d.<	yes	no	yes
PufL_1	Polymorphobacter multimanifer.	A0A841L3B6	A0A841L4F7	PufM_5		<Esterase_PHB<<TPR_CcmH_CycH<<CcmH<<Redoxin<<Cytochrom_C_asm;CcmF_C<>cNMP_binding;Pyr_redox_2;Fer4_11>>n.d.>>Cytochrom_c3_2>>Metallophos><DNA_pol3_beta;DNA_pol3_beta_2;DNA_pol3_beta_3<>His_Phos_1>>Thiolase_N>>Thiolase_N;Thiolase_C><n.d.<<Peptidase_M19<>Acyl-CoA_dh_1;Acyl-CoA_dh_M;Acyl-CoA_dh_N>>FA_desaturase><Amidohydro_1<<n.d.<<CytoC_RC<<PufM<<PufL<<LHC<<LHC<<Oxidored_nitro;PCP_red<<Oxidored_nitro<<Fer4_NifH<<ADH_N<<Methyltransf_2;Dimerisation<>Amino_oxidase>>n.d.>>n.d.><n.d.<<n.d.<>Peptidase_S66;Peptidase_S66C><n.d.<>n.d.>>gag-asp_proteas><OEP<<ACR_tran<<CusB_dom_1;HlyD_D23<	yes	no	yes
PufL_1	Rhodovulum strictum.	A0A844BKA4	A0A844B6M9	PufM_5		<HATPase_c_2<<STAS<>Thiolase_N;Thiolase_C><n.d.<<Amino_oxidase<>polyprenyl_synt>>Methyltransf_2;Dimerisation>>ADH_N>>Fer4_NifH>>n.d.>>Oxidored_nitro>>Oxidored_nitro;PCP_red>>PufQ>>LHC>>LHC>>PufL>>PufM>>CytoC_RC>>Transket_pyr;Transketolase_C;DXP_synthase_N><ABC1<>AAA_5>>DUF2201;DUF2201_N><n.d.<>Isochorismatase>>NAPRTase;NAPRTase_N>>Na_H_Exchanger;TrkA_N>>E1-E2_ATPase;Cation_ATPase_C;Cation_ATPase_N;Hydrolase><n.d.<>SBP_bac_1>>BPD_transp_1>>BPD_transp_1>>ABC_tran;TOBE;OB_MalK>>Fer2_BFD>>Ferritin>>Epimerase>>Epimerase>	yes	no	yes
PufL_1	Neoroseomonas marina.	A0A848EHC9	A0A848EIW4	PufM_5		>KdpC><MR_MLE_N;MR_MLE_C<>GntR;FCD>>MR_MLE_N;MR_MLE_C>>2-Hacid_dh;2-Hacid_dh_C>>MR_MLE_N;MR_MLE_C>>TctC>>Shikimate_DH;Shikimate_dh_N><GntR;FCD<<GntR;FCD<>DctP>>DctQ>>DctM>>DHquinase_II>>2-Hacid_dh_C><Heme_oxygenase<<PHY;GAF;PAS_2;PAS_4<<HTH_8;PAS_8<<CytoC_RC<<PufM<<PufL<<LHC<<LHC<<Oxidored_nitro<<Oxidored_nitro<<Fer4_NifH<<ADH_N<<Methyltransf_2;Dimerisation<<polyprenyl_synt<>Amino_oxidase>>n.d.><SQS_PSY<<Amino_oxidase<<DUF3422<<Abhydrolase_1<<VWA_2;AAA_lid_2<<Mg_chelatase;AAA_lid_2<	yes	no	yes
PufL_1	Anderseniella sp.	A0A849EA71	A0A849E9P7	PufM_5		>Oxidored_nitro>>Oxidored_nitro;PCP_red>>n.d.>>LHC>>LHC>>PufL>>PufM>>CytoC_RC><Aminotran_1_2<	yes	no	yes
PufL_1	Roseicella sp. DB1501.	A0A849N2X0	A0A849N3I2	PufM_5		<n.d.<<TPP_enzyme_M;TPP_enzyme_C;TPP_enzyme_N<<NusG<<SecE<<GTP_EFTU;GTP_EFTU_D3;GTP_EFTU_D2<>SpoU_methylase;SpoU_sub_bind>>FAA_hydrolase>>n.d.>>Response_reg;GAF;HATPase_c;PAS_3;GAF_2>>KGG>>n.d.><DUF1501<<DUF1800<>RF-1;PCRF><n.d.<>Glyco_trans_4_3;Glyco_trans_1_4>>NTP_transferase;MannoseP_isomer;ManC_GMP_beta-helix><Cytochrom_C<<CytoC_RC<<PufM<<PufL<<LHC<<LHC<<Oxidored_nitro<<Oxidored_nitro<<Fer4_NifH<<ADH_N<<Methyltransf_2;Dimerisation<<polyprenyl_synt<>Amino_oxidase>>n.d.><n.d.<<n.d.<<SQS_PSY<<Amino_oxidase<<DUF3422<<Abhydrolase_6<<VWA_2;AAA_lid_2<<Aminotran_1_2<<CobW_C;DUF3623<<Rubrerythrin<	yes	no	yes
PufL_1	Altererythrobacter lutimaris.	A0A850HB52	A0A850HDW9	PufM_5		<Rubrerythrin<<n.d.<<n.d.<<bPH_2<<PRCH;PRC<<PUCC<<MTS;Mg-por_mtran_C<<Fer4_NifH<<CobN-Mg_chel;DUF3479<<Oxidored_nitro;PCP_red<<Oxidored_nitro<<BCHF<>B12-binding;B12-binding_2>>PAS;HTH_8;PAS_8>>UbiA>>PUCC>>FAD_binding_3>>TspO_MBR>>n.d.><CytoC_RC<<PufM<<PufL<<LHC<<LHC<<Oxidored_nitro;PCP_red<<Oxidored_nitro<<Fer4_NifH<<ADH_N<<Methyltransf_2<>Amino_oxidase>>n.d.><n.d.<<Abhydrolase_6<<VWA_2;AAA_lid_2<<Mg_chelatase;AAA_lid_2<<DUF3422<>Flavin_Reduct><Acyl-CoA_dh_1;Acyl-CoA_dh_N<<Acyl-CoA_dh_1;Acyl-CoA_dh_M;Acyl-CoA_dh_N<<Acyl-CoA_dh_1<<Acyl-CoA_dh_M;Acyl-CoA_dh_N<	yes	no	yes
PufL_1	Rhodospirillaceae bacterium B3.	A0A858RBZ0	A0A858RBR5	PufM_5		>NUDIX;Zn_ribbon_Nudix>>Esterase>>S4>>Peptidase_M48;Peptidase_M48_N><TonB_dep_Rec_b-barrel;Plug<>LytTR>>TauE>>ThiF>>DsrE><n.d.<<n.d.<<HSP90;HATPase_c_3<<DUF4167<<Helicase_C;DEXQc_Suv3<>n.d.><MOSC<<Cytochrom_C<<CytoC_RC<<PufM<<PufL<<LHC<<LHC<<Oxidored_nitro;PCP_red<<Fer4_NifH<<Methyltransf_2;Dimerisation<>n.d.><n.d.<<n.d.<<Amino_oxidase<<Abhydrolase_1<>PEP-utilizers;GAF;PEP-utilizers_C;PEP-utilisers_N>>HTH_25;RodZ_C>>GcpE>>n.d.>	yes	no	yes
PufL_1	Thalassobaculum litoreum DSM 18839.	A0A8G2EXM4	A0A8G2EUC0	PufM_5		<PUCC<<UbiA<<PAS;HTH_8;PAS_4<<B12-binding<>BCHF>>Oxidored_nitro>>Oxidored_nitro;PCP_red>>CobN-Mg_chel;DUF3479>>Fer4_NifH>>MTS;Mg-por_mtran_C>>PUCC>>PRCH;PRC>>bPH_2>>n.d.>>n.d.>>Rubrerythrin>>DUF3623>>Aminotran_1_2>>NUDIX><CytoC_RC<<PufM<<PufL<<LHC<<LHC<<n.d.<<Oxidored_nitro;PCP_red<<Oxidored_nitro<<Fer4_NifH<<n.d.<<Methyltransf_2;Dimerisation<<polyprenyl_synt<>Amino_oxidase>>n.d.><n.d.<<TspO_MBR<<SQS_PSY<<Amino_oxidase<<Abhydrolase_1<<VWA_2;AAA_lid_2<<Mg_chelatase;AAA_lid_2<>Cytochrom_C>	yes	no	yes
PufL_1	Phaeovibrio sulfidiphilus.	A0A8J6YMN7	A0A8J6YJ58	PufM_5		>Thioredoxin;TPR_19;TPR_20>>LON_substr_bdg>>Trm112p>>DUF1266><PmbA_TldD_1st;PmbA_TldD_3rd;PmbA_TldD_2nd<<ATPase<<KaiB<<n.d.<<DnaJ;DnaJ_C<>PNPOx_N;PNP_phzG_C>>Cation_efflux;ZT_dimer>>Thioredoxin><Porin_4<>ADH_N>>Fer4_NifH>>Oxidored_nitro>>Oxidored_nitro>>LHC>>LHC>>PufL>>PufM>>CytoC_RC><DnaJ<<LolA<<RNase_E_G;RNase_E_G_Thio<<MlaC<<Methyltransf_25<<n.d.<<CMD<<MafB19-deam<<Response_reg<<PHY;GAF;HATPase_c;PAS_2<<CN_hydrolase<<Glutaredoxin<<HEAT_2<<n.d.<<YkuD<>HMGL-like;LeuA_dimer;IPMS_D2>>STAS;MlaE>>ABC_tran>>MlaD>	yes	no	yes
PufL_1	Novosphingopyxis sp. YJ-S2-01.	A0A8J7IA35	A0A8J7I9Q5	PufM_5		>BCHF>>Oxidored_nitro>>Oxidored_nitro;PCP_red>>CobN-Mg_chel;DUF3479>>Fer4_NifH>>MTS;Mg-por_mtran_C>>PUCC>>PRCH;PRC>>bPH_2>>n.d.>>n.d.>>Rubrerythrin>>cobW;CobW_C;DUF3623>>Aminotran_1_2>>PsiE>>MFS_1><GFA<<MarR<>n.d.><CytoC_RC<<PufM<<PufL<<LHC<<LHC<<n.d.<<Oxidored_nitro<<Oxidored_nitro<<Fer4_NifH<<ADH_N<<Methyltransf_2;Dimerisation<>Amino_oxidase>>n.d.><Abhydrolase_1<<VWA_2;AAA_lid_2<<Mg_chelatase;AAA_lid_2<<OEP<<ACR_tran<<HlyD_D23<<Radical_SAM;Mob_synth_C;Fer4_12<<Molybdopterin<>n.d.>	yes	no	yes
PufL_1	Thetidibacter halocola.	A0A8J8B6R2	A0A8J8B8X7	PufM_5		<Amidoligase_2<>FAD_binding_5;CO_deh_flav_C>>Fer2;Fer2_2>>Ald_Xan_dh_C;MoCoBD_1;MoCoBD_2>>ThiS>>Orn_DAP_Arg_deC;Orn_Arg_deC_N>>DUF4175>>Pyridox_oxase_2><n.d.<<Amino_oxidase<>polyprenyl_synt>>Methyltransf_2;Dimerisation>>ADH_N>>Fer4_NifH>>Oxidored_nitro>>Oxidored_nitro;PCP_red>>PufQ>>LHC>>LHC>>PufL>>PufM>>CytoC_RC>>Transket_pyr;Transketolase_C;DXP_synthase_N><DegT_DnrJ_EryC1<<HAD_2<>Hexapep;NTP_transf_3>>SIS;GATase_6>>DNA_alkylation><n.d.<>Radical_SAM;Mob_synth_C;Fer4_12><AnmK<>tRNA-synt_1b>>Acetyltransf_6><DUF3179<<NUDIX<<Pyr_redox_2<<PUCC<<UbiA<<HTH_8;PAS_8;PAS_9<<B12-binding<>BCHF>	yes	no	yes
PufL_1	Roseibium aquae.	A0A916T940	A0A916T6U2	PufM_5		<UbiA<<HTH_8;PAS_8;PAS_9<<n.d.<>BCHF>>Oxidored_nitro>>Oxidored_nitro;PCP_red>>CobN-Mg_chel;DUF3479>>Fer4_NifH>>Mg-por_mtran_C;Methyltransf_31>>PUCC>>PRCH;PRC>>bPH_2>>n.d.>>n.d.>>Rubrerythrin>>DUF3623>>Aminotran_1_2>>n.d.>>NUDIX><CytoC_RC<<PufM<<PufL<<LHC<<LHC<<n.d.<<Oxidored_nitro<<Oxidored_nitro<<Fer4_NifH<<ADH_N<<Methyltransf_2<<polyprenyl_synt<>Amino_oxidase>>n.d.><n.d.<<SQS_PSY<<Amino_oxidase<<Abhydrolase_6<<VWA_2<<Mg_chelatase;AAA_lid_2<>Transket_pyr;Transketolase_C;DXP_synthase_N>>n.d.>	yes	no	yes
PufL_1	Salinarimonas ramus.	A0A917QEH0	A0A917QEF7	PufM_5		>HWE_HK;PAS_4>>Response_reg>>NUDIX>>Acetyltransf_1><n.d.<<n.d.<<PhoH<>n.d.><n.d.<<Amino_oxidase<>polyprenyl_synt>>Methyltransf_2;Dimerisation>>ADH_N>>Fer4_NifH>>Oxidored_nitro>>Oxidored_nitro>>n.d.>>LHC>>LHC>>PufL>>PufM>>CytoC_RC>>n.d.>>Hydrolase_2>>n.d.>>Aminotran_1_2><n.d.<>Exo_endo_phos><TfoX_N<<Fe-S_biosyn<<Peptidase_M24<>n.d.>>ABC_tran;TOBE_2>>BPD_transp_1>>BPD_transp_1>>Isochorismatase>>Gln-synt_C;Gln-synt_N_2>>FGase><n.d.<>EAL;GGDEF;MHYT>>CAP;DUF4214>	yes	no	yes
PufL_1	Halieaceae bacterium.	A0A920G649	A0A920G5A4	PufM_5		>Methyltransf_2>>ADH_N>>Fer4_NifH>>Fer4_NifH>>Fer4_NifH>>n.d.>>n.d.>>n.d.>>Oxidored_nitro>>PCP_red>>n.d.>>PufL>>Photo_RC>>PufM>>CytoC_RC>>LHC>>LHC>>n.d.>>n.d.>>n.d.><n.d.<<n.d.<>n.d.><DUF3623<<n.d.<<n.d.<<n.d.<<PRCH;PRC<<PRCH<<PUCC<<PUCC<<Methyltransf_25<	yes	no	yes
PufL_1	Paracoccaceae bacterium.	A0A920JZE4	A0A920JZV8	PufM_5		<Abhydrolase_1<<VWA_2;AAA_lid_2<<n.d.<<Mg_chelatase;AAA_lid_2<<n.d.<>Amino_oxidase>>SQS_PSY>>n.d.>>TspO_MBR><n.d.<<Amino_oxidase<>polyprenyl_synt>>Methyltransf_2>>ADH_N>>Fer4_NifH>>Oxidored_nitro>>Oxidored_nitro>>PufQ>>LHC>>LHC>>PufL>>n.d.>>PufM>>CytoC_RC>>DXP_synthase_N>>Transket_pyr;Transketolase_C;DXP_synthase_N>>MIP>>n.d.>>EamA>>n.d.>>ILVD_EDD_N;ILV_EDD_C>>adh_short_C2>>DGOK>>Aldolase>>SGL>>Glyco_hydro_42;Glyco_hydro_42M><CSD<>ArsC><tRNA-synt_2b;HGTP_anticodon<<TGS<>Hydrolase_4>	yes	no	yes
PufL_1	Rhodobacterales bacterium.	A0A920L0I0	A0A920L167	PufM_5		<Fer4_NifH<<CobN-Mg_chel<<DUF3479<<Oxidored_nitro;PCP_red<<Oxidored_nitro<<BCHF<>n.d.>>HTH_8;PAS_9>>UbiA>>PUCC>>PUCC>>Pyr_redox_2>>n.d.>>NUDIX>>NAD_binding_10>>n.d.><Transketolase_C<<Transket_pyr;DXP_synthase_N<<DXP_synthase_N<<CytoC_RC<<PufM<<Photo_RC<<LHC<<LHC<<PufQ<<Oxidored_nitro<<Oxidored_nitro<<Fer4_NifH<<ADH_N<<Methyltransf_2;Dimerisation<<polyprenyl_synt<>Amino_oxidase>>n.d.><n.d.<>n.d.>>n.d.><n.d.<<n.d.<<2-Hacid_dh;2-Hacid_dh_C<<TctA<<TctB<	yes	no	yes
PufL_1	Ramlibacter sp.	A0A923VRV8	A0A923VLW5	PufM_5		>DUF3623>>NTP_transf_9><CytoC_RC<<PufM<<PufL<<LHC<<LHC<<Oxidored_nitro;PCP_red<<Oxidored_nitro<<Fer4_NifH<<ADH_N<<Methyltransf_2;Dimerisation<<polyprenyl_synt<>Amino_oxidase>>n.d.><n.d.<<SQS_PSY<<Amino_oxidase<>ABC_tran>>CcmB>>Cytochrom_C_asm>>CcmD>>CcmE>>Cytochrom_C_asm;CcmF_C>	yes	no	yes
PufL_1	Sphingomonadaceae bacterium.	A0A923YZM9	A0A923Z1P6	PufM_5		<DUF11;SdrD_B<<CytoC_RC<<PufM<<PufL<<LHC<<LHC<<Oxidored_nitro<<Oxidored_nitro<	yes	no	yes
PufL_1	Gemmatimonadaceae bacterium.	A0A924J642	A0A924J507	PufM_5		<CytoC_RC<<PufM<<PufL<<LHC<<n.d.<>Abhydrolase_1><Oxidored_nitro<<Oxidored_nitro<<Fer4_NifH<<ADH_N<<Methyltransf_2;Dimerisation<>Mg_chelatase;AAA_lid_2>>VWA_2;AAA_lid_2>>DUF3623><FtsX;MacB_PCD<<FtsX;MacB_PCD<<FtsX;MacB_PCD<<FtsX;MacB_PCD<	yes	no	yes
PufL_1	Acetobacteraceae bacterium.	A0A924LHU1	A0A924LIR8	PufM_5		<CytoC_RC<<PufM<<PufL<<LHC<	yes	no	yes
PufL_1	Polaromonas sp.	A0A924M5G2	A0A924M5H1	PufM_5		>Oxidored_nitro;PCP_red>>LHC>>LHC>>PufL>>PufM>>CytoC_RC>>n.d.>>n.d.>>DUF2269>>SBP_bac_11>>SBP_bac_11>>BPD_transp_1>>n.d.>	yes	no	yes
PufL_1	Rhizobacter sp.	A0A924QJ94	A0A924TE17	PufM_5		<n.d.<<Amino_oxidase<<n.d.<<LYTB<<OmpA;CytoC_RC<<PufM<<PufL<<n.d.<<n.d.<<LHC<<Oxidored_nitro<<Oxidored_nitro<	yes	no	yes
PufL_1	Burkholderiales bacterium.	A0A924WNY6	A0A924WMU4	PufM_5		>LHC>>n.d.>>LHC>>PufL>>PufM>>CytoC_RC>>n.d.>	yes	no	yes
PufL_1	Acetobacteraceae bacterium.	A0A924XWM0	A0A925B583	PufM_5		>LHC>>LHC>>PufL>>PufM>>CytoC_RC>	yes	no	yes
PufL_1	Gemmatimonadaceae bacterium.	A0A925CS67	A0A925CT08	PufM_5		>CobN-Mg_chel>>Fer4_NifH>>Mg-por_mtran_C>>n.d.>>Rubrerythrin>>PUCC>>bPH_2>>SQS_PSY><Hydrolase_4<<n.d.<<HTH_18;DUF6597<<CytoC_RC<<PufM<<PufL<<LHC<<LHC<>Abhydrolase_6><Oxidored_nitro<<Oxidored_nitro<<Fer4_NifH<<ADH_N<<Methyltransf_2;Dimerisation<>Mg_chelatase;AAA_lid_2>	yes	no	yes
PufL_1	Rhizobacter sp.	A0A925UFB1	A0A925UHH1	PufM_5		<CytoC_RC<<PufM<<PufL<<LHC<<LHC<<Oxidored_nitro<	yes	no	yes
PufL_1	Gemmatimonadaceae bacterium.	A0A925W5Q4	A0A926A2M8	PufM_5		>Oxidored_nitro><Abhydrolase_6<>LHC>>LHC>>PufL>>PufM>>CytoC_RC>>adh_short><PEP-utilizers;PPDK_N;PEP-utilizers_C<<n.d.<<bPH_2<	yes	no	yes
PufL_1	Gemmatimonadota bacterium.	A0A935WFY2	A0A935WGR1	PufM_5		<V4R<<Amino_oxidase<<NUDIX<<n.d.<>ALAD>>Aminotran_3>>Amino_oxidase>>SQS_PSY>>Methyltransf_23>>Mg_chelatase;AAA_lid_2>>DUF3623>>ADH_N>>Fer4_NifH>>Oxidored_nitro>>Oxidored_nitro;PCP_red><Abhydrolase_6<>LHC>>n.d.>>LHC>>PufL>>PufM>>CytoC_RC><n.d.<<n.d.<<PRCH;PRC<<PRCH<<PUCC<<Rubrerythrin<<n.d.<<MTS;Mg-por_mtran_C<<Fer4_NifH<<Oxidored_nitro;PCP_red<<Oxidored_nitro<<BCHF<>B12-binding>>UbiA>>PUCC>>FrhB_FdhB_N;FrhB_FdhB_C>	yes	no	yes
PufL_1	Betaproteobacteria bacterium.	A0A935ESL7	A0A936VHD3	PufM_5		>Thymidylat_synt>>EamA>>DHFR_1>>DUF3422>>Mg_chelatase;AAA_lid_2>>VWA_2;AAA_lid_2>>Abhydrolase_6>>n.d.><TPR_12<<GlutR_dimer;Shikimate_DH;GlutR_N<>polyprenyl_synt>>Methyltransf_2;Dimerisation>>ADH_N>>Fer4_NifH>>Oxidored_nitro>>Oxidored_nitro;PCP_red>>LHC>>n.d.>>LHC>>PufL>>PufM>>OmpA;CytoC_RC>>n.d.>>Amino_oxidase>>n.d.>>DUF1778>>Acetyltransf_10>>n.d.>>Aldedh><PIN<<n.d.<<FrhB_FdhB_N;FrhB_FdhB_C<<n.d.<<SQS_PSY<<Amino_oxidase<<DUF3623<<Rubrerythrin<<n.d.<<bPH_2<<PRCH;PRC<<PUCC<	yes	no	yes
PufL_1	Gemmatimonadota bacterium.	A0A938H7V0	A0A938H6A6	PufM_5		<p450<<n.d.<<n.d.<>ADH_N>>Fer4_NifH>>Oxidored_nitro>>Oxidored_nitro>>LHC>>n.d.>>LHC>>Photo_RC>>PufM>>CytoC_RC><Rhodanese;Lactamase_B<<TauE<>DUF1295>>SCO1-SenC>>PCuAC>>n.d.>>GHL10>	yes	no	yes
PufL_1	Ideonella aquatica.	A0A940YWH0	A0A941BH44	PufM_5		>VWA_2><Abhydrolase_6<>Heme_oxygenase><PHY;GAF;PAS_2;PAS_4<<PAS;PAS_4<>Amino_oxidase>>SQS_PSY><n.d.<<Amino_oxidase<>polyprenyl_synt>>Methyltransf_2;Dimerisation>>ADH_N>>Fer4_NifH>>Oxidored_nitro>>Oxidored_nitro;PCP_red>>LHC>>n.d.>>LHC>>PufL>>PufM>>CytoC_RC>>LYTB><B12-binding;Radical_SAM<<DUF3623<<Rubrerythrin<<n.d.<<bPH_2<<PRCH;PRC<<PUCC<<MTS;Mg-por_mtran_C<<Fer4_NifH<<CobN-Mg_chel;DUF3479<<Oxidored_nitro;PCP_red<<Oxidored_nitro<<BCHF<>B12-binding>>PAS;HTH_8><n.d.<>UbiA>	yes	no	yes
PufL_1	Pseudomonadota bacterium.	A0A941TTF0	A0A941TTV4	PufM_5		<AAA;AAA_lid_6<<Ribul_P_3_epim<<RuBisCO_small<<RuBisCO_large;RuBisCO_large_N<>HTH_1;LysR_substrate>>Mg_chelatase;AAA_lid_2>>VWA_2;AAA_lid_2>>Abhydrolase_1>>Amino_oxidase>>SQS_PSY><n.d.<<Amino_oxidase<>polyprenyl_synt>>Methyltransf_2;Dimerisation>>ADH_N>>Fer4_NifH>>Oxidored_nitro>>Oxidored_nitro;PCP_red>>LHC>>LHC>>PufL>>PufM>>CytoC_RC>>LYTB><Transket_pyr;Transketolase_C;DXP_synthase_N<<DUF3623<<Rubrerythrin<<n.d.<<n.d.<<PRCH;PRC<<PUCC<<FtsJ;Mg-por_mtran_C<<Fer4_NifH<<CobN-Mg_chel;DUF3479<<Oxidored_nitro;PCP_red<<Oxidored_nitro<<BCHF<>B12-binding>>HTH_8;PAS_8>>UbiA>>PUCC>	yes	no	yes
PufL_1	Prosthecodimorpha staleyi.	A0A947GB40	A0A947GCK0	PufM_5		>HTH_3;Cupin_2>>BPD_transp_1>>BPD_transp_1>>ABC_tran;TOBE_2>>SBP_bac_8>>FAD_binding_4;FAD-oxidase_C>>FMN_dh>>DAO><HTH_1;LysR_substrate<>OpuAC>>Sulfatase;Choline_sulf_C><Sigma54_activat;HTH_8<>n.d.>>HlyD_3>>ABC_tran><V4R<<B12-binding;Radical_SAM<<n.d.<<CytoC_RC<<PufM<<PufL<<LHC<<LHC<<n.d.<<Oxidored_nitro<<Oxidored_nitro<<Fer4_NifH<<ADH_N<<Methyltransf_2;Dimerisation<<polyprenyl_synt<>Amino_oxidase>>n.d.><n.d.<<SQS_PSY<<Amino_oxidase<<Abhydrolase_6<<Transket_pyr;Transketolase_C;DXP_synthase_N<<VWA_2;AAA_lid_2<<Mg_chelatase;AAA_lid_2<<Aminotran_1_2<<DUF3623<	yes	no	yes
PufL_1	Burkholderiales bacterium.	A0A949D2C2	A0A949CWG8	PufM_5		>Methyltransf_2>>ADH_N>>Fer4_NifH>>Oxidored_nitro>>Oxidored_nitro;PCP_red>>LHC>>n.d.>>LHC>>PufL>>PufM>>CytoC_RC>>n.d.>>Amino_oxidase>>n.d.>	yes	no	yes
PufL_1	Betaproteobacteria bacterium.	A0A949FSR0	A0A949FWG9	PufM_5		>Amino_oxidase>>n.d.>>Iso_dh>>NMT1_3>>DctM>>Acyl-CoA_dh_1;Acyl-CoA_dh_M;Acyl-CoA_dh_N>>MmgE_PrpD_N;MmgE_PrpD_C><SQS_PSY<<Amino_oxidase<>UbiA>>PUCC>>FAD_binding_3><TspO_MBR<>Peripla_BP_6>>BPD_transp_2>>BPD_transp_2>>ABC_tran;BCA_ABC_TP_C>>ABC_tran><CytoC_RC<<PufM<<PufL<<LHC<<n.d.<<LHC<<Oxidored_nitro;PCP_red<<Oxidored_nitro<<Fer4_NifH<<ADH_N<<Methyltransf_2;Dimerisation<<polyprenyl_synt<>Abhydrolase_6><VWA_2;AAA_lid_2<<Mg_chelatase;AAA_lid_2<<n.d.<<Ala_racemase_N;D-ser_dehydrat<<AhpC-TSA<>MFS_1>>NIPSNAP>>LON_substr_bdg>>PALP>>Abhydrolase_3>	yes	no	yes
PufL_1	Burkholderiales bacterium.	A0A949G530	A0A949G4R4	PufM_5		>n.d.><URO-D<<Porphobil_deam;Porphobil_deamC<<ALAD<<Coprogen_oxidas<>GlutR_dimer;Shikimate_DH;GlutR_N><B12-binding<<DUF3422<>polyprenyl_synt>>Methyltransf_2;Dimerisation>>ADH_N>>Fer4_NifH>>Oxidored_nitro>>Oxidored_nitro>>LHC>>n.d.>>LHC>>PufL>>PufM>>CytoC_RC>>n.d.>>Amino_oxidase>>n.d.><adh_short<<DUF2269<<SQS_PSY<<Amino_oxidase<<DUF3623<<Rubrerythrin<<n.d.<<bPH_2<<PRCH;PRC<<PUCC<<Cons_hypoth95;Mg-por_mtran_C<<Fer4_NifH<<CobN-Mg_chel<	yes	no	yes
PufL_1	Betaproteobacteria bacterium.	A0A949GX22	A0A949GSW7	PufM_5		>n.d.>>BPD_transp_2>>ABC_tran;BCA_ABC_TP_C>>ABC_tran><CytoC_RC<<PufM<<PufL<<LHC<<n.d.<<LHC<<Oxidored_nitro;PCP_red<<Oxidored_nitro<<Fer4_NifH<<ADH_N<<Methyltransf_2;Dimerisation<<polyprenyl_synt<>Abhydrolase_6><VWA_2;AAA_lid_2<<Mg_chelatase;AAA_lid_2<<n.d.<<Ala_racemase_N;D-ser_dehydrat<<AhpC-TSA<<GreA_GreB;GreA_GreB_N<>LON_substr_bdg><His_Phos_1<<n.d.<	yes	no	yes
PufL_1	Betaproteobacteria bacterium.	A0A949I6W6	A0A949I655	PufM_5		<CytoC_RC<<PufM<<PufL<<LHC<<n.d.<<LHC<<n.d.<	yes	no	yes
PufL_1	Hoeflea sp.	A0A949KBV5	A0A949KB63	PufM_5		>MFS_1_like><n.d.<<Transket_pyr;Transketolase_C;DXP_synthase_N<>Mg_chelatase;AAA_lid_2>>n.d.>>Abhydrolase_6>>Amino_oxidase>>SQS_PSY>>n.d.><n.d.<<Amino_oxidase<>polyprenyl_synt>>Methyltransf_2;Dimerisation>>n.d.>>Fer4_NifH>>Oxidored_nitro>>Oxidored_nitro>>n.d.>>LHC>>LHC>>PufL>>PufM>>CytoC_RC><NUDIX<<n.d.<<Aminotran_1_2<<DUF3623<<Rubrerythrin<<n.d.<<n.d.<<bPH_2<<PRCH;PRC<<PUCC<<Mg-por_mtran_C<<Fer4_NifH<<CobN-Mg_chel;DUF3479<<Oxidored_nitro;PCP_red<<Oxidored_nitro<<BCHF<>n.d.>>PAS;HTH_8;PAS_9>	yes	no	yes
PufL_1	Alphaproteobacteria bacterium.	A0A951GKI2	A0A951GIQ9	PufM_5		>Form_Nir_trans><n.d.<>Mg_chelatase;AAA_lid_2>>VWA_2;AAA_lid_2>>Abhydrolase_6>>Abhydrolase_6>>Amino_oxidase>>SQS_PSY>>n.d.><n.d.<<Amino_oxidase<>polyprenyl_synt>>Methyltransf_2;Dimerisation>>ADH_N>>Fer4_NifH>>Oxidored_nitro>>Oxidored_nitro>>LHC>>LHC>>PufL>>PufM>>CytoC_RC><GDP_Man_Dehyd<<Methyltransf_13;Methyltransf_14;Methyltransf_23<<Glycos_transf_1<<Glycos_transf_1<<TPR_8;TPR_14;TPR_16<	yes	no	yes
PufL_1	Hydrogenophaga sp.	A0A951M848	A0A951M9W0	PufM_5		>n.d.>>Fer4_NifH>>Oxidored_nitro>>Oxidored_nitro>>LHC>>n.d.>>LHC>>PufL>>PufM>>CytoC_RC>>n.d.>>Amino_oxidase>>n.d.>>Abhydrolase_1><n.d.<<SQS_PSY<<Amino_oxidase<<DUF3623<<Rubrerythrin<<n.d.<<bPH_2<<PRCH;PRC<<PUCC<<Cons_hypoth95;Mg-por_mtran_C<<Fer4_NifH<<CobN-Mg_chel;DUF3479<<Oxidored_nitro;PCP_red<<Oxidored_nitro<	yes	no	yes
PufL_1	Hyphomicrobiales bacterium.	A0A952EPA2	A0A952EP85	PufM_5		>Amino_oxidase><n.d.<>p450>>ATP-grasp_3>>SQS_PSY><n.d.<<Amino_oxidase<>polyprenyl_synt>>Methyltransf_2;Dimerisation>>ADH_N>>Fer4_NifH>>Oxidored_nitro>>Oxidored_nitro;PCP_red>>n.d.>>LHC>>LHC>>PufL>>PufM>>CytoC_RC><FMN_dh<<Cytochrom_C<<n.d.<<TspO_MBR<<FAD_binding_3;Pyr_redox_2<<PUCC<<UbiA<<PAS;HTH_8;PAS_8<<B12-binding<>BCHF>>Oxidored_nitro>>Oxidored_nitro;PCP_red>>CobN-Mg_chel;DUF3479>>Fer4_NifH>>MTS;Mg-por_mtran_C>>PUCC>>PRCH;PRC>>bPH_2>>n.d.>	yes	no	yes
PufL_1	Granulosicoccus sp.	A0A952LZ17	A0A952LVJ3	PufM_5		<n.d.<<Glyco_tran_WecG<<Bac_transf<<Wzz;AAA_31;GNVR;WZC_N<>DUF1611;DUF1611_N>>MR_MLE_N;MR_MLE_C>>Pyr_redox_2><n.d.<<NUDIX<<n.d.<>polyprenyl_synt>>Methyltransf_2;Dimerisation>>ADH_N>>Fer4_NifH>>Oxidored_nitro>>Oxidored_nitro>>n.d.>>LHC>>LHC>>PufL>>PufM>>CytoC_RC>>Porphobil_deam;Porphobil_deamC>>Response_reg;HisKA;HATPase_c>>HisKA;HATPase_c;PAS_3>>Chromate_transp><SQS_PSY<<Abhydrolase_1<<VWA_2;AAA_lid_2<<Mg_chelatase;AAA_lid_2<<DUF3623<<n.d.<<bPH_2<<PRCH;PRC<<PUCC<<Mg-por_mtran_C<	yes	no	yes
PufL_1	Myxococcales bacterium.	A0A956B4F3	A0A955X402	PufM_5		>Mg-por_mtran_C>>PUCC>>PRCH;PRC>>bPH_2>>n.d.>>Rubrerythrin>>DUF3623><CytoC_RC<<PufM<<PufL<<LHC<<LHC<<n.d.<<Oxidored_nitro;PCP_red<<Oxidored_nitro<<Fer4_NifH<<ADH_N<<Methyltransf_2<	yes	no	yes
PufL_1	Gemmatimonadota bacterium.	A0A956LR43	A0A956LQV7	PufM_5		>CobN-Mg_chel;DUF3479>>Fer4_NifH>>MTS;Mg-por_mtran_C>>PUCC>>bPH_2>>n.d.>>n.d.>>Rubrerythrin>>n.d.>>HerA_C>>HerA_C><Peptidase_M19<>Dodecin><DUF2231<<SSF<<Glyco_transf_20;S6PP<<n.d.<<n.d.<<CytoC_RC<<PufM<<PufL<<LHC<<LHC<<Oxidored_nitro<<Oxidored_nitro<<Fer4_NifH<	yes	no	yes
PufL_1	Gemmatimonadota bacterium.	A0A956MEC8	A0A956MED9	PufM_5		>Oxidored_nitro>>Oxidored_nitro><Abhydrolase_6<>LHC>>LHC>>PufL>>PufM>>n.d.>>CytoC_RC>>DUF3623><Rubrerythrin<<n.d.<<n.d.<<bPH_2<<PRCH;PRC<<PRCH<<PUCC<<Mg-por_mtran_C<<Fer4_NifH<<CobN-Mg_chel<	yes	no	yes
PufL_1	Nitratireductor sp.	A0A961TDE1	A0A961XP90	PufM_5		>n.d.>>n.d.>>LHC>>LHC>>PufL>>PufM>>CytoC_RC>	yes	no	yes
PufL_1	Gammaproteobacteria bacterium.	A0A962RKR8	A0A962RKW2	PufM_5		>Oxidored_nitro>>Oxidored_nitro>>n.d.>>LHC>>LHC>>PufL>>PufM>>CytoC_RC>>n.d.>>HIPIP><n.d.<>B12-binding>>HTH_8;PAS_4>>PHY;GAF;PAS_2;PAS_9>>HAD_SAK_2>	yes	no	yes
PufL_1	Gammaproteobacteria bacterium.	A0A964TY88	A0A964X7A8	PufM_5		>n.d.>>Sigma70_r2;Sigma70_r4_2><Amidohydro_1<>TonB_dep_Rec_b-barrel;Plug>>TonB_dep_Rec_b-barrel;Plug><SBP_bac_8<<CBS;Voltage_CLC<<NnrU<>Copper-bind><SQS_PSY<<Amino_oxidase<<PsiE<<n.d.<<Amino_oxidase<>polyprenyl_synt>>Methyltransf_2;Dimerisation>>ADH_N>>LHC>>LHC>>PufL>>PufM>>CytoC_RC><Abhydrolase_1<<DUF3623<<n.d.<<bPH_2<<PRCH;PRC<<PUCC<>UbiA>>FAD_binding_3;Pyr_redox_2>>TspO_MBR>>Abhydrolase_6>>n.d.><n.d.<>TonB_dep_Rec_b-barrel;Plug>>PUCC>>Methyltransf_11>>CarboxypepD_reg>>Lysine_decarbox;PpnN_C;DUF4478>>MraZ>>Methyltransf_5>	yes	no	yes
PufL_1	Betaproteobacteria bacterium.	A0A964XXP8	A0A964XXJ2	PufM_5		<Aldolase<<PGA_cap<<n.d.<>NIR_SIR;NIR_SIR_ferr>>DUF934>>PAPS_reduct>>PAPS_reduct>>GTP_EFTU;GTP-eEF1A_C>>TP_methylase><CbiX<>polyprenyl_synt>>Methyltransf_2;Dimerisation>>ADH_N>>Fer4_NifH>>Oxidored_nitro>>Oxidored_nitro>>LHC>>n.d.>>LHC>>PufL>>PufM>>CytoC_RC>>LYTB>>n.d.>>Amino_oxidase>>n.d.>>LHC>>LHC>>PUCC><SQS_PSY<<Amino_oxidase<<DUF3623<<Rubrerythrin<<n.d.<<bPH_2<<PRCH;PRC<<PUCC<<Cons_hypoth95;Mg-por_mtran_C<<Fer4_NifH<<CobN-Mg_chel;DUF3479<<Oxidored_nitro;PCP_red<	yes	no	yes
PufL_1	Acetobacteraceae bacterium.	A0A965FAF4	A0A965FEP9	PufM_5		>Oxidored_nitro>>Oxidored_nitro>>n.d.>>LHC>>PufL>>PufM>>CytoC_RC>>Amino_oxidase>	yes	no	yes
PufL_1	Betaproteobacteria bacterium.	A0A965LW88	A0A965GWB9	PufM_5		<PNTB<<PNTB_4TM<<AlaDh_PNT_C;AlaDh_PNT_N<>NUDIX>>tRNA_Me_trans;tRNA_Me_trans_C;tRNA_Me_trans_M>>n.d.>>Mg_chelatase;AAA_lid_2>>VWA_2><Abhydrolase_6<>polyprenyl_synt>>Methyltransf_2;Dimerisation>>ADH_N>>Fer4_NifH>>Oxidored_nitro>>Oxidored_nitro;PCP_red>>LHC>>n.d.>>LHC>>Photo_RC>>PufM>>CytoC_RC>>TctC>>MmgE_PrpD_N;MmgE_PrpD_C>>n.d.>>ABC_tran>>BPD_transp_1>>Lipoprotein_9>>Glyoxalase_3>>SBP_bac_5>>BPD_transp_1;BPD_transp_1_N>>BPD_transp_1;OppC_N>>ABC_tran>	yes	no	yes
PufL_1	Betaproteobacteria bacterium.	A0A965MLB1	A0A965MK75	PufM_5		>n.d.>>Fer4_NifH>>Oxidored_nitro>>Oxidored_nitro;PCP_red>>LHC>>n.d.>>LHC>>PufL>>PufM>>CytoC_RC><TspO_MBR<<Pyr_redox_2<<UbiA<>Amino_oxidase>>SQS_PSY><n.d.<<Amino_oxidase<<n.d.<<HTH_8;PAS_4;PAS_9<<B12-binding<>BCHF>>Oxidored_nitro>>Oxidored_nitro;PCP_red>>CobN-Mg_chel;DUF3479>>Fer4_NifH>>MTS;Mg-por_mtran_C>>PUCC>>PRCH;PRC>>bPH_2>	yes	no	yes
PufL_1	Betaproteobacteria bacterium.	A0A965MQP4	A0A965MNN8	PufM_5		<NAD_binding_8<<n.d.<<n.d.<<LYTB<<CytoC_RC<<PufM<<PufL<<LHC<<n.d.<<LHC<<Oxidored_nitro<<Oxidored_nitro<<Fer4_NifH<	yes	no	yes
PufL_1	Betaproteobacteria bacterium.	A0A965M962	A0A965S5T9	PufM_5		<Amino_oxidase<>UbiA>>PUCC>>FAD_binding_3>>TspO_MBR><CytoC_RC<<PufM<<PufL<<LHC<<n.d.<<LHC<<Oxidored_nitro<<Oxidored_nitro<<Fer4_NifH<<ADH_N<<Methyltransf_2;Dimerisation<<polyprenyl_synt<>Abhydrolase_6><VWA_2;AAA_lid_2<<Mg_chelatase;AAA_lid_2<<n.d.<>SOUL><FrhB_FdhB_N;FrhB_FdhB_C<>n.d.><HD_5<	yes	no	yes
PufL_1	Betaproteobacteria bacterium.	A0A965SSZ2	A0A965SNS3	PufM_5		<Ig_CycH;TPR_CcmH_CycH<<CcmH<<Redoxin<<Cytochrom_C_asm;CcmF_C<<CcmE<<n.d.<<Cytochrom_C_asm<<CcmB<<ABC_tran<<Abhydrolase_6<>polyprenyl_synt>>Methyltransf_2;Dimerisation>>ADH_N>>Fer4_NifH>>Oxidored_nitro>>Oxidored_nitro>>LHC>>n.d.>>LHC>>PufL>>PufM>>CytoC_RC>>Amino_oxidase>>SQS_PSY><B12-binding<<n.d.<<n.d.<<PAS;HTH_8;PAS_9<<B12-binding<>BCHF>>Oxidored_nitro>>Oxidored_nitro;PCP_red>>Fer4_NifH>>Mg-por_mtran_C>>PRCH;PRC>>n.d.>>n.d.>>n.d.>	yes	no	yes
PufL_1	Betaproteobacteria bacterium.	A0A965RFP0	A0A965VML6	PufM_5		>Methyltransf_2>>Fer4_NifH>>Oxidored_nitro>>Oxidored_nitro>>LHC>>n.d.>>LHC>>PufL>>PufM>>CytoC_RC>>n.d.>>Amino_oxidase>>n.d.>	yes	no	yes
PufL_1	Burkholderiaceae bacterium.	A0A966Z112	A0A966NQW4	PufM_5		>LHC>>LHC>>PufL>>PufM>>CytoC_RC>	yes	no	yes
PufL_1	Betaproteobacteria bacterium.	A0A966RRN9	A0A966RMW7	PufM_5		>Oxidored_nitro>>Oxidored_nitro>>LHC>>n.d.>>LHC>>PufL>>PufM>>CytoC_RC>	yes	no	yes
PufL_1	Rhodospirillales bacterium.	A0A966WNR1	A0A966TV10	PufM_5		<MFS_3<<CytoC_RC<<PufM<<PufL<<LHC<<n.d.<<Oxidored_nitro;PCP_red<<Fer4_NifH<	yes	no	yes
PufL_1	Myxococcales bacterium.	A0A968MKK8	A0A968MKL0	PufM_5		>Oxidored_nitro>>n.d.>>LHC>>LHC>>PufL>>PufM>>CytoC_RC>>n.d.><Epimerase<	yes	no	yes
PufL_1	Gymnodinialimonas phycosphaerae.	A0A975TTD6	A0A975TTD4	PufM_5		<n.d.<<bPH_2<<PRCH;PRC<<PUCC<<MTS;Mg-por_mtran_C<<Fer4_NifH<<CobN-Mg_chel;DUF3479<<Oxidored_nitro;PCP_red<<Oxidored_nitro<<BCHF<>B12-binding>>PAS;HTH_8;PAS_9>>UbiA>>PUCC>>Pyr_redox_2>>NUDIX>>n.d.><Transket_pyr;Transketolase_C;DXP_synthase_N<<CytoC_RC<<Photo_RC<<PufL<<LHC<<LHC<<PufQ<<Oxidored_nitro<<Oxidored_nitro<<Fer4_NifH<<ADH_N<<Methyltransf_2;Dimerisation<<polyprenyl_synt<>Amino_oxidase>>n.d.>>Proteasome>>n.d.>>AAA;AAA_2>>DUF900><Smr<<MltA;3D<<Tim44<>FxsA>>SecB>	yes	no	yes
PufL_1	Elioraea tepida.	A0A975YJY1	A0A975YK06	PufM_5		<Aminotran_1_2<>P-II>>Gln-synt_C;Gln-synt_N><n.d.<<n.d.<<PUCC<<LHC<<LHC<>MFS_3><Glyco_hydro_19;PG_binding_1<<CBS;MgtE<>Glyoxalase>>Ferritin>>n.d.>>DNA_gyraseB;DNA_gyraseB_C;Toprim;HATPase_c><AtuA_ferredoxin<<AtuA<<CytoC_RC<<PufM<<PufL<<LHC<<LHC<<Oxidored_nitro;PCP_red<<Oxidored_nitro<<Fer4_NifH<<ADH_N<<Methyltransf_2;Dimerisation<<polyprenyl_synt<>Amino_oxidase>>n.d.><n.d.<<n.d.<<SQS_PSY<<Amino_oxidase<<n.d.<<TspO_MBR<<NUDIX<<Amidohydro_1<	yes	no	yes
PufL_1	Rhizobacter sp.	A0A9D9X402	A0A9D9X446	PufM_5		<CcmH<<Redoxin<<Cytochrom_C_asm;CcmF_C<<CcmE<<CcmD<<Cytochrom_C_asm<<CcmB<<ABC_tran<>AMP-binding;AMP-binding_C>>ApbA;ApbA_C>>polyprenyl_synt>>Methyltransf_2;Dimerisation>>ADH_N>>Fer4_NifH>>Oxidored_nitro>>Oxidored_nitro;PCP_red>>LHC>>n.d.>>LHC>>PufL>>PufM>>OmpA;CytoC_RC>	yes	no	yes
PufL_1	Tateyamaria sp.	A0A9E1WX55	A0A9E1WVD7	PufM_5		>Methyltransf_2>>ADH_N>>Fer4_NifH>>n.d.>>Oxidored_nitro>>Oxidored_nitro;PCP_red>>PufQ>>LHC>>LHC>>PufL>>PufM>>CytoC_RC>>Transket_pyr;Transketolase_C;DXP_synthase_N>	yes	no	yes
PufL_1	Limnohabitans sp.	A0A9E2NIN1	A0A9E2NDB7	PufM_5		>Fer4_NifH>>Oxidored_nitro>>Oxidored_nitro;PCP_red>>LHC>>n.d.>>LHC>>PufL>>PufM>>CytoC_RC>>n.d.>>Amino_oxidase>>n.d.>>LHC>>LHC>>PUCC><SQS_PSY<<Amino_oxidase<<DUF3623<<Rubrerythrin<<n.d.<<bPH_2<<PRCH;PRC<<PUCC<<Cons_hypoth95;Mg-por_mtran_C<<Fer4_NifH<<CobN-Mg_chel;DUF3479<<Oxidored_nitro;PCP_red<	yes	no	yes
PufL_1	Betaproteobacteria bacterium.	A0A9E2QVJ9	A0A9E2QRN0	PufM_5		<B12-binding<>BCHF>>Oxidored_nitro>>Oxidored_nitro;PCP_red>>CobN-Mg_chel;DUF3479>>Fer4_NifH>>Cons_hypoth95;Mg-por_mtran_C>>PUCC>>PRCH;PRC>>bPH_2>>n.d.>>Rubrerythrin>>DUF3623>>Amino_oxidase>>SQS_PSY>>n.d.>>DUF2269>>adh_short><n.d.<<CytoC_RC<<PufM<<PufL<<n.d.<<n.d.<<LHC<<Oxidored_nitro<<Oxidored_nitro<<Fer4_NifH<<ADH_N<<Methyltransf_2;Dimerisation<<polyprenyl_synt<<Abhydrolase_6<<n.d.<	yes	no	yes
PufL_1	Acetobacteraceae bacterium.	A0A950VDQ0	A0A9E3BUL0	PufM_5		>Oxidored_nitro;PCP_red>>LHC>>LHC>>PufL>>PufM>>CytoC_RC>>HTH_8;PAS_8>>PHY;GAF;PAS_2;PAS_9>	yes	no	yes
PufL_1	Gemmatimonadaceae bacterium.	A0A9E3R998	A0A9E3VA16	PufM_5		<PCuAC<<SCO1-SenC<<DUF1295<>TauE>>Rhodanese;Lactamase_B>>HTH_5><n.d.<<DUF3623<<VWA_2;AAA_lid_2<<Mg_chelatase;AAA_lid_2<>Methyltransf_2;Dimerisation>>ADH_N>>Fer4_NifH>>Oxidored_nitro>>Oxidored_nitro;PCP_red><Abhydrolase_6<>LHC>>LHC>>LHC>>Photo_RC>>PufM>>CytoC_RC><n.d.<<n.d.<<PRCH;PRC<<PRCH<<PUCC<<Rubrerythrin<<n.d.<<MTS;Mg-por_mtran_C<<Fer4_NifH<<CobN-Mg_chel;DUF3479<<Oxidored_nitro;PCP_red<<Oxidored_nitro<<BCHF<>B12-binding;B12-binding_2>>PAS;HTH_8;PAS_4;PAS_8>>UbiA>>PUCC>>FrhB_FdhB_N;FrhB_FdhB_C>>DAO;FAD_binding_3>	yes	no	yes
PufL_1	Betaproteobacteria bacterium.	A0A9E5FRX3	A0A9E5FR40	PufM_5		>polyprenyl_synt>>Methyltransf_2;Dimerisation>>ADH_N>>Fer4_NifH>>Oxidored_nitro>>Oxidored_nitro>>LHC>>n.d.>>LHC>>PufL>>PufM>>CytoC_RC>>n.d.>>Amino_oxidase>>n.d.>>Abhydrolase_1>	yes	no	yes
PufL_1	Oxalobacteraceae bacterium.	A0A9E5LRU1	A0A9E5LWK7	PufM_5		>Amino_oxidase>>SQS_PSY>>PhdYeFM_antitox>>YoeB_toxin><n.d.<<Amino_oxidase<<n.d.<<CytoC_RC<<PufM<<PufL<<LHC<<n.d.<<LHC<<Oxidored_nitro;PCP_red<<Oxidored_nitro<	yes	no	yes
PufL_1	Dinoroseobacter sp.	A0A9E6AE49	A0A9E6DIH8	PufM_5		>B12-binding><Transket_pyr;Transketolase_C;DXP_synthase_N<<CytoC_RC<<PufM<<PufL<<LHC<<LHC<<PufQ<<Oxidored_nitro;PCP_red<<Oxidored_nitro<	yes	no	yes
PufL_1	Erythrobacter sp.	A0A9E6UII8	A0A9E6R277	PufM_5		>PUCC>>PRCH;PRC>>bPH_2>>n.d.>>n.d.>>Rubrerythrin><Radical_SAM;BATS<>Response_reg;Trans_reg_C>>n.d.><HisKA;HATPase_c;CHASE2<<LysM;FecR<<n.d.<>Mg_chelatase;AAA_lid_2>>VWA_2;AAA_lid_2>>Abhydrolase_6>>n.d.><n.d.<<Amino_oxidase<>Methyltransf_2;Dimerisation>>ADH_N>>Fer4_NifH>>Oxidored_nitro>>Oxidored_nitro>>LHC>>LHC>>PufL>>PufM>>CytoC_RC><n.d.<<TspO_MBR<<FAD_binding_3<<PUCC<<UbiA<<HTH_8;PAS_8<<n.d.<>BCHF>>Oxidored_nitro>>Oxidored_nitro;PCP_red>>CobN-Mg_chel;DUF3479>>Fer4_NifH>>Cons_hypoth95;Mg-por_mtran_C>	yes	no	yes
PufL_1	Sediminicoccus rosea.	A0A9E7A3H6	A0A9E7A422	PufM_5		>PRA-CH>>cobW;CobW_C>>Acetyltransf_1>>CN_hydrolase>>LpxB>>ABC_tran>>FtsX;MacB_PCD><n.d.<>OEP>>PAS;GAF;HlyD_D23><Aldolase_II<<n.d.<>polyprenyl_synt>>Methyltransf_2;Dimerisation>>ADH_N>>Fer4_NifH>>Oxidored_nitro>>Oxidored_nitro>>n.d.>>LHC>>PufL>>PufM>>CytoC_RC>>DUF2189><SQS_PSY<<Abhydrolase_6<<VWA_2;AAA_lid_2<<Mg_chelatase;AAA_lid_2<<Aminotran_1_2<<DUF3623<<Rubrerythrin<<n.d.<<n.d.<<n.d.<<PRCH;PRC<<PUCC<<Cons_hypoth95;Mg-por_mtran_C<<Fer4_NifH<<CobN-Mg_chel;DUF3479<<Oxidored_nitro;PCP_red<<Oxidored_nitro<	yes	no	yes
PufL_1	Methylocystis echinoides.	A0A9W6LTL8	A0A9W6GXV3	PufM_5		<BCHF<>HTH_8;PAS_8>>UbiA>>PUCC>>FAD_binding_3>>TspO_MBR>>n.d.><Hydrolase_4<>B12-binding><Heme_oxygenase<<PHY;GAF;PAS_2<<HTH_8;PAS_8<>Mg_chelatase;AAA_lid_2>>VWA_2;AAA_lid_2>>Abhydrolase_1>>B12-binding;Radical_SAM>>V4R><n.d.<<CytoC_RC<<Photo_RC<<PufL<<LHC<<LHC<<n.d.<<Oxidored_nitro;PCP_red<<Oxidored_nitro<<Fer4_NifH<<ADH_N<<Methyltransf_2;Dimerisation<<polyprenyl_synt<>Amino_oxidase>>n.d.><SQS_PSY<<Amino_oxidase<<n.d.<<TetR_N;CecR_C<<n.d.<>adh_short><AI-2E_transport<<n.d.<<Cyt_bd_oxida_II<	yes	no	yes
PufL_1	Piscinibacter lacus.	A0A9X1BN59	A0A9X1BQ44	PufM_5		<B12-binding;B12-binding_2<>BCHF>>Oxidored_nitro>>Oxidored_nitro;PCP_red>>CobN-Mg_chel;DUF3479>>Fer4_NifH>>Cons_hypoth95;Mg-por_mtran_C>>PUCC>>PRCH;PRC>>bPH_2>>n.d.>>Rubrerythrin>>DUF3623>>Amino_oxidase>>SQS_PSY><n.d.<<Amino_oxidase<<n.d.<<CytoC_RC<<PufM<<PufL<<LHC<<n.d.<<LHC<<Oxidored_nitro<<Oxidored_nitro<<Fer4_NifH<<ADH_N<<Methyltransf_2;Dimerisation<<polyprenyl_synt<<Abhydrolase_6<<VWA_2;AAA_lid_2<<Mg_chelatase;AAA_lid_2<<n.d.<<BLUF<<n.d.<>MerR_1>>DCC1-like>>DUF4149><adh_short<<MFS_3<	yes	no	yes
PufL_1	Jiella avicenniae.	A0A9X1NXK7	A0A9X1P195	PufM_5		>BrnT_toxin>>BrnA_antitoxin><HI0933_like;HI0933_like_1st<<Iso_dh<>MS_channel_2nd><4HBT_2<>FAD_binding_4;FAD-oxidase_C>>n.d.><RHH_4<<DUF4169<<SspB<>Thymidylat_synt>>DHFR_1>>Band_7;HflK_N>>DUF2065>>PDZ_2;Trypsin_2><TrkH<<CytoC_RC<<PufM<<PufL<<LHC<<LHC<<n.d.<<Oxidored_nitro<<Oxidored_nitro<<Fer4_NifH<<ADH_N<<Methyltransf_2;Dimerisation<>Amino_oxidase>>n.d.><Abhydrolase_1<<VWA;AAA_lid_2<<Mg_chelatase;AAA_lid_2<>TP_methylase><CbiJ<<CbiD<>CbiA;GATase_3>>Aminotran_1_2>>CobD_Cbib><UPF0060<	yes	no	yes
PufL_1	Altererythrobacter rubellus.	A0A9Y2B9D9	A0A9Y2BBA8	PufM_5		>HxlR>>Spermine_synth><DUF1993<<GcrA<>ABC2_membrane><YccV-like<>DUF3422>>Mg_chelatase;AAA_lid_2>>VWA_2;AAA_lid_2>>Abhydrolase_1>>n.d.><n.d.<<Amino_oxidase<>Methyltransf_2>>n.d.>>Fer4_NifH>>Oxidored_nitro>>Oxidored_nitro>>LHC>>LHC>>PufL>>PufM>>CytoC_RC><n.d.<<TspO_MBR<<Lycopene_cycl;Pyr_redox_2<<PUCC<<UbiA<<HTH_8;PAS_8<<B12-binding<>BCHF>>Oxidored_nitro>>Oxidored_nitro;PCP_red>>CobN-Mg_chel;DUF3479>>Fer4_NifH>>Cons_hypoth95;Mg-por_mtran_C>>PUCC>>PRCH;PRC>>bPH_2>>n.d.>>n.d.>	yes	no	yes
PufL_1	Lichenifustis flavocetrariae.	A0AA42CIV4	A0AA42CLE5	PufM_5		>Exo_endo_phos>>Cytochrom_C>>n.d.>>Mg_chelatase;AAA_lid_2>>VWA_2;AAA_lid_2>>Abhydrolase_6>>Abhydrolase_6><Cytochrom_C;Cytochrome_CBB3<<Form_Nir_trans<<n.d.<<Amino_oxidase<>polyprenyl_synt>>Methyltransf_2;Dimerisation>>ADH_N>>Fer4_NifH>>Oxidored_nitro>>Oxidored_nitro;PCP_red>>n.d.>>LHC>>LHC>>PufL>>PufM>>CytoC_RC><PHY;GAF;PAS_2;PAS_4<<HTH_8;PAS_8<<FAD_binding_3;FAD_oxidored<<PUCC<<UbiA<<HTH_8;PAS_8<<B12-binding;B12-binding_2<>BCHF>>Oxidored_nitro>>Oxidored_nitro;PCP_red>>CobN-Mg_chel;DUF3479>>Fer4_NifH>>Cons_hypoth95;Mg-por_mtran_C>>PUCC>>PRCH;PRC>>bPH_2>>n.d.>>n.d.>	yes	no	yes
PufL_1	Pseudogemmatithrix spongiicola.	A0AA49JXJ8	A0AA49JXZ0	PufM_5		>Sortilin-Vps10><GHL10<<n.d.<<PCuAC<<SCO1-SenC<<DUF1295<>TauE>>Rhodanese;Lactamase_B>>HTH_5><DUF3623<<VWA_2;AAA_lid_2<<Mg_chelatase;AAA_lid_2<>Methyltransf_2;Dimerisation>>ADH_N>>Fer4_NifH>>Oxidored_nitro>>Oxidored_nitro>>LHC>>n.d.>>LHC>>PufL>>PufM>>CytoC_RC><n.d.<>Pkinase;PD40>>Peptidase_C92><Thiolase_N;Thiolase_C<<ECH_1;3HCDH;3HCDH_N<>MethyltransfD12>>n.d.><n.d.<<Sigma70_r2;Sigma70_r4<<Response_reg;Sigma54_activat;HTH_8<>HhH-GPD>>Epimerase;DUF1731>>rve_3><Glyoxalase<>n.d.><DUF6526<>Oxidored_molyb>>Ferric_reduct>	yes	no	yes
PufL_1	Natronocella acetinitrilica.	A0AAE3KCH5	A0AAE3KD45	PufM_5		<n.d.<<n.d.<<Poly_export;SLBB<<n.d.<>Glycos_transf_4>>Hepar_II_III_C;Hepar_II_III_N>>Glyco_tran_WecG><AAA_22<<UDPG_MGDP_dh;UDPG_MGDP_dh_C;UDPG_MGDP_dh_N<<Epimerase_2<>HTH_Crp_2><RMMBL;Beta-Casp;Lactamase_B_2<>TspO_MBR>>UbiA>>PUCC>>Lycopene_cycl>>n.d.>>FMN_red><CytoC_RC<<PufM<<PufL<<LHC<<LHC<<n.d.<<Oxidored_nitro;PCP_red<<Oxidored_nitro<<Fer4_NifH<<ADH_N<<Methyltransf_2;Dimerisation<<polyprenyl_synt<>Amino_oxidase>>n.d.><Abhydrolase_1<<VWA_2;AAA_lid_2<<Mg_chelatase;AAA_lid_2<>HIPIP>>n.d.><CcmB<<ABC_tran<>Cytochrom_C_asm>>CcmD>	yes	no	yes
PufL_1	Amorphus orientalis.	A0AAE3VPM2	A0AAE3VMY2	PufM_5		<Rubrerythrin<<n.d.<<n.d.<<bPH_2<<PRCH;PRC<<PUCC<<Cons_hypoth95;Mg-por_mtran_C<<Fer4_NifH<<CobN-Mg_chel;DUF3479<<Oxidored_nitro;PCP_red<<Oxidored_nitro<<BCHF<>B12-binding>>HTH_8;PAS_8;PAS_9>>UbiA>>PUCC>>FAD_binding_3>>n.d.><Cytochrom_C<<CytoC_RC<<PufM<<PufL<<LHC<<LHC<<n.d.<<Oxidored_nitro<<Oxidored_nitro<<Fer4_NifH<<ADH_N<<Methyltransf_2;Dimerisation<<polyprenyl_synt<>Amino_oxidase>>n.d.><n.d.<<TspO_MBR<<SQS_PSY<<Amino_oxidase<<Abhydrolase_6<<VWA_2;AAA_lid_2<<Mg_chelatase;AAA_lid_2<<LYTB<	yes	no	yes
PufL_1	Salibaculum sp.	A0AAE4D1W3	A0AAE4D472	PufM_5		>Methyltransf_11><Abhydrolase_1<<VWA_2;AAA_lid_2<<Mg_chelatase;AAA_lid_2<<n.d.<>Amino_oxidase>>SQS_PSY>>TspO_MBR><n.d.<<Amino_oxidase<>polyprenyl_synt>>Methyltransf_2;Dimerisation>>ADH_N>>Fer4_NifH>>Oxidored_nitro>>Oxidored_nitro>>PufQ>>LHC>>LHC>>Photo_RC>>PufM>>CytoC_RC>>Transket_pyr;Transketolase_C;DXP_synthase_N><Copper-bind<<Aminotran_1_2<<DUF3623<<Rubrerythrin<<n.d.<<n.d.<<bPH_2<<PRCH;PRC<<PUCC<<MTS;Mg-por_mtran_C<<Fer4_NifH<<CobN-Mg_chel;DUF3479<<Oxidored_nitro;PCP_red<<Oxidored_nitro<<BCHF<>B12-binding>>PAS;HTH_8;PAS_8>>UbiA>	yes	no	yes
PufL_1	Methylobacterium phyllosphaerae.	A0AAE8L5V8	A0AAE8L5V9	PufM_5		<Aldolase_II<<MFS_1<>GntR;FCD>>n.d.>>HD_5>>CAP><DHH;DHHA1;RecJ_OB<<PNTB<<PNTB_4TM<<AlaDh_PNT_C;AlaDh_PNT_N<<COX4_pro_2<<ABC1<<Peptidase_M3;Peptidase_M3_N<>Response_reg;Sigma54_activat;HTH_8>>YkuD;Scaffold>>Peptidase_M15_2><n.d.<<PEP-utilizers;PPDK_N;PEP-utilizers_C<<DUF3096<<CytoC_RC<<PufM<<PufL<<LHC<<LHC<<n.d.<<Oxidored_nitro<<Oxidored_nitro<<Fer4_NifH<<ADH_N<<Methyltransf_2<<polyprenyl_synt<>Amino_oxidase>>n.d.><GT87<>Glyco_tran_28_C>>Glycos_transf_1>>Glyco_tran_28_C>>ABC_tran;oligo_HPY>>n.d.>>SBP_bac_5>>BPD_transp_1;BPD_transp_1_N>	yes	no	yes
PufL_1	Plastoroseomonas arctica.	A0AAF1JVW9	A0AAF1JUN7	PufM_5		>Aconitase>>Aconitase_C>>HlyIII>>Aldolase_II><Peptidase_M20;M20_dimer<<YacG<<PK;PK_C<<Rieske<<Amidohydro_2<<Amidohydro_2<>ADH_zinc_N;ADH_N><TctC<>HD>>CMD>>NAD_binding_2;NAD_binding_11>>Oxidored_FMN;Pyr_redox_2>>Lactamase_B>>TctC><Aminotran_3<<CytoC_RC<<PufM<<PufL<<LHC<<n.d.<<Oxidored_nitro<<Oxidored_nitro<<Fer4_NifH<<ADH_N<<Methyltransf_2;Dimerisation<<polyprenyl_synt<>Amino_oxidase>>n.d.><Peptidase_M23<<Exonuc_VII_L;tRNA_anti_2<>GARS_A;GARS_C;GARS_N>>MR_MLE_N;MR_MLE_C><SnoaL_3<<COQ7<<DsbB<>GST_C;GST_N_2>>Cupin_2>	yes	no	yes
PufL_1	Agrobacterium sp. RAC06.	A0AAI8D362	A0AAI8GNI1	PufM_5		<PUCC<<UbiA<<HTH_8;PAS_8<<n.d.<>BCHF>>Oxidored_nitro>>Oxidored_nitro;PCP_red>>CobN-Mg_chel;DUF3479>>Fer4_NifH>>Cons_hypoth95;Mg-por_mtran_C>>PUCC>>PRCH;PRC>>n.d.>>n.d.>>n.d.>>Rubrerythrin>>DUF3623>>Aminotran_1_2>>NUDIX><CytoC_RC<<PufM<<PufL<<LHC<<LHC<<n.d.<<Oxidored_nitro;PCP_red<<Oxidored_nitro<<Fer4_NifH<<ADH_zinc_N;ADH_N<<Methyltransf_2;Dimerisation<<polyprenyl_synt<>Amino_oxidase>>n.d.><n.d.<<SQS_PSY<<Amino_oxidase<<Abhydrolase_1<<VWA_2;AAA_lid_2<<Mg_chelatase;AAA_lid_2<<ACR_tran<<HlyD_3;Biotin_lipoyl_2<	yes	no	yes
PufL_1	Alsobacter sp. KACC 23698.	A0AAU7JDP6	A0AAU7JDQ6	PufM_5		<TspO_MBR<<Pyr_redox_2<<PUCC<<HTH_8;PAS_8<<B12-binding;B12-binding_2<>BCHF>>Oxidored_nitro>>Oxidored_nitro;PCP_red>>CobN-Mg_chel;DUF3479>>Fer4_NifH>>Cons_hypoth95;Mg-por_mtran_C>>PUCC>>PRCH;PRC>>bPH_2>>n.d.>>n.d.>>Rubrerythrin>>DUF3623>>Aminotran_1_2><CytoC_RC<<PufM<<PufL<<LHC<<LHC<<n.d.<<Oxidored_nitro;PCP_red<<Oxidored_nitro<<Fer4_NifH<<ADH_N<<Methyltransf_2;Dimerisation<<polyprenyl_synt<>Amino_oxidase>>n.d.><n.d.<<SQS_PSY<<Amino_oxidase<<Abhydrolase_6<<VWA_2;AAA_lid_2<<Mg_chelatase;AAA_lid_2<<LYTB<>UbiA>	yes	no	yes
PufL_1	marine gamma proteobacterium HTCC2080.	A0Z4I1	A0Z4I0	PufM_5		>n.d.><DAO;FAD_binding_3<<PUCC<<UbiA<<PAS;HTH_8;PAS_4<>BCHF>>Oxidored_nitro>>Oxidored_nitro;PCP_red>>CobN-Mg_chel;DUF3479>>Fer4_NifH>>Cons_hypoth95;Mg-por_mtran_C>>PUCC>>PRCH;PRC>>n.d.>>n.d.>>DUF3623>>Radical_SAM><NUDIX<<LHC<<CytoC_RC<<PufM<<PufL<<n.d.<<Oxidored_nitro<<Oxidored_nitro<<Fer4_NifH<<ADH_N<<Methyltransf_2;Dimerisation<<polyprenyl_synt<>n.d.><SQS_PSY<<Amino_oxidase<<Abhydrolase_1<<VWA_2;AAA_lid_2<<Mg_chelatase;AAA_lid_2<>Abhydrolase_6><Amino_oxidase<<n.d.<>p450><ATP-grasp_3<<ACR_tran<	yes	no	yes
PufL_1	Thermochromatium tepidum	D2Z0P3	A8ASG6	PufM_5		>n.d.>>LHC>>LHC>>PufL>>PufM>>CytoC_RC>>UPF0047>>RuBisCO_large;RuBisCO_large_N>	yes	no	yes
PufL_1	Dinoroseobacter shibae (strain DSM 16493 / NCIMB 14021 / DFL 12)	A8LQ16	A8LQ17	PufM_5		>Abhydrolase_1><MarR_2<<CN_hydrolase<<Glutaredoxin<>Amino_oxidase>>SQS_PSY>>TspO_MBR><PLDc_N<<n.d.<<Amino_oxidase<>polyprenyl_synt>>Methyltransf_2;Dimerisation>>ADH_N>>Fer4_NifH>>Oxidored_nitro>>Oxidored_nitro;PCP_red>>PufQ>>LHC>>LHC>>PufL>>PufM>>CytoC_RC>>Transket_pyr;Transketolase_C;DXP_synthase_N><NUDIX<<FAD_oxidored<<PUCC<<UbiA<<PAS;HTH_8;PAS_9<<B12-binding<>BCHF>>Oxidored_nitro>>Oxidored_nitro;PCP_red>>CobN-Mg_chel;DUF3479>>Fer4_NifH>>MTS;Mg-por_mtran_C>>PUCC>>PRCH;PRC>>bPH_2>>n.d.>>n.d.>>Rubrerythrin>	yes	no	yes
PufL_1	Methylobacterium radiotolerans (strain ATCC 27329 / DSM 1819 / JCM 2831 /NBRC 15690 / NCIMB 10815 / 0-1)	B1M380	B1M379	PufM_5		<Aldolase_II<<MFS_1<>GntR;FCD>>n.d.>>HD_5>>CAP><DHH;DHHA1;RecJ_OB<<PNTB<<PNTB_4TM<<AlaDh_PNT_C;AlaDh_PNT_N<<COX4_pro_2<<ABC1<<Peptidase_M3;Peptidase_M3_N<>Response_reg;Sigma54_activat;HTH_8>>YkuD;Scaffold>>Peptidase_M15_2><n.d.<<PEP-utilizers;PPDK_N;PEP-utilizers_C<<DUF3096<<CytoC_RC<<PufM<<PufL<<LHC<<LHC<<n.d.<<Oxidored_nitro<<Oxidored_nitro<<Fer4_NifH<<ADH_N<<Methyltransf_2;Dimerisation<<polyprenyl_synt<>Amino_oxidase>>n.d.><GT87<>Glyco_tran_28_C>>Glyco_trans_1_4>>Glyco_tran_28_C>>ABC_tran;oligo_HPY>>n.d.>>SBP_bac_5>>BPD_transp_1;BPD_transp_1_N>	yes	no	yes
PufL_1	Rhodospirillum centenum (strain ATCC 51521 / SW)	B6ITV2	B6ITV3	PufM_5		>PUCC>>FAD_binding_3;Pyr_redox_2>>Mg_chelatase;AAA_lid_2>>VWA_2;AAA_lid_2>>Abhydrolase_6>>Abhydrolase_1>>Amino_oxidase>>SQS_PSY>>n.d.>>n.d.><Amino_oxidase<>polyprenyl_synt>>Methyltransf_2;Dimerisation>>ADH_N>>Fer4_NifH>>Oxidored_nitro>>Oxidored_nitro;PCP_red>>LHC>>LHC>>PufL>>PufM>>CytoC_RC>>Cytochrom_C><Aminotran_1_2<<DUF3623<<Rubrerythrin<<n.d.<<n.d.<<bPH_2<<PRCH;PRC<<PUCC<<Cons_hypoth95;Mg-por_mtran_C<<Fer4_NifH<<CobN-Mg_chel;DUF3479<<Oxidored_nitro;PCP_red<<Oxidored_nitro<<BCHF<>B12-binding>>PAS;HTH_8;PAS_8>>Alpha-amylase;Glyco_hydro_77;DUF3459;MalQ_N>	yes	no	yes
PufL_1	Methylocella silvestris (strain DSM 15510 / CIP 108128 / LMG 27833 / NCIMB13906 / BL2)	B8EPZ4	B8EPZ5	PufM_5		<Cons_hypoth95;Mg-por_mtran_C<<Fer4_NifH<<CobN-Mg_chel;DUF3479<<Oxidored_nitro;PCP_red<<Oxidored_nitro<<BCHF<>B12-binding>>HTH_8;PAS_4;PAS_8>>n.d.><n.d.<<Amino_oxidase<>polyprenyl_synt>>Methyltransf_2;Dimerisation>>ADH_N>>Fer4_NifH>>Oxidored_nitro>>Oxidored_nitro;PCP_red>>n.d.>>LHC>>LHC>>PufL>>PufM>>CytoC_RC>>UbiA>>PUCC>>FAD_binding_3>>TspO_MBR><Abhydrolase_6<>Hydrolase_4><VWA_2;AAA_lid_2<<Mg_chelatase;AAA_lid_2<>SQS_PSY>>DUF3489>>DUF2924><n.d.<<Homoserine_dh;ACT;NAD_binding_3<>n.d.>>Peptidase_M24>>RadC;UPF0758_N><Usg<>Abhydrolase_1>	yes	no	yes
PufL_1	gamma proteobacterium NOR5-3.	B8KEW1	B8KEW2	PufM_5		<2OG-FeII_Oxy_3<>HDOD><SfsA;SfsA_N<>Rhodanese><V4R<<B12-binding;Radical_SAM<>Abhydrolase_6>>Mg_chelatase;AAA_lid_2>>VWA_2;AAA_lid_2>>Abhydrolase_6>>Amino_oxidase>>SQS_PSY><n.d.<>polyprenyl_synt>>Methyltransf_2;Dimerisation>>ADH_N>>Fer4_NifH>>Oxidored_nitro>>Oxidored_nitro;PCP_red>>n.d.>>PufL>>PufM>>CytoC_RC>>LHC>>NUDIX><Radical_SAM<<DUF3623<<n.d.<<n.d.<<n.d.<<PUCC<<n.d.<<Fer4_NifH<<n.d.<<Oxidored_nitro;PCP_red<<Oxidored_nitro<<BCHF<>HTH_8;PAS_4;PAS_8>>UbiA>>PUCC>>FAD_binding_3>	yes	no	yes
PufL_1	Methylorubrum extorquens (strain ATCC 14718 / DSM 1338 / JCM 2805 / NCIMB9133 / AM1)	C5AUS5	C5AUS6	PufM_5		>SPL><n.d.<<HhH-GPD<<GyrI-like<>DAP_epimerase>>UPF0004;Radical_SAM><PseudoU_synth_2<>SRP54;SRP54_N>>IspA><n.d.<<Amino_oxidase<>polyprenyl_synt>>Methyltransf_2;Dimerisation>>ADH_N>>Fer4_NifH>>Oxidored_nitro>>Oxidored_nitro>>n.d.>>LHC>>LHC>>PufL>>PufM>>CytoC_RC>>ABC_tran;ABC_membrane>>CusB_dom_1;HlyD_3;Biotin_lipoyl_2>>Ribosomal_L36>>TPR_16>>Abhydrolase_1><PK;PK_C<>n.d.><DUF1036<<MOFRL;DUF4147<>FGase>>DUF1244>>GapR_DNA-bd><Peptidase_M15_2<<PG_binding_1;YkuD;Scaffold<<Response_reg;Sigma54_activat;HTH_8<>Peptidase_M3;Peptidase_M3_N>>MazE_antitoxin>>Fic>	yes	no	yes
PufL_1	Acidiphilium multivorum (strain DSM 11245 / JCM 8867 / NBRC 100883 / AIU301)	F0IZL1	F0IZL0	PufM_5		>Glyco_transf_4;Glyco_trans_1_4><n.d.<>Asn_synthase;GATase_7>>Polysacc_synt_3>>n.d.>>Glyco_trans_1_4>>Glycos_transf_2>>Glycos_transf_2>>Acyl_transf_3><HTH_21;rve_3<<HTH_Tnp_1<<TonB_dep_Rec_b-barrel;Plug<<n.d.<>Transposase_mut><n.d.<>n.d.>>HemolysinCabind><n.d.<>n.d.><CytoC_RC<<PufM<<PufL<<LHC<<LHC<<Oxidored_nitro<<Oxidored_nitro<<Fer4_NifH<<ADH_N<<Methyltransf_2;Dimerisation<<polyprenyl_synt<>Amino_oxidase>>n.d.><SQS_PSY<<Amino_oxidase<<Abhydrolase_6<<VWA_2;AAA_lid_2<<Mg_chelatase;AAA_lid_2<<TspO_MBR<<Lycopene_cycl<<UbiA<<HTH_8;PAS_4;PAS_8<	yes	no	yes
PufL_1	Methyloversatilis universalis (strain ATCC BAA-1314 / DSM 25237 / JCM 13912/ CCUG 52030 / FAM5)	F5RI10	F5RI11	PufM_5		<Peptidase_M48<>n.d.>>Gly_transporter>>Mg_chelatase;AAA_lid_2>>VWA_2;AAA_lid_2>>Amino_oxidase>>SQS_PSY><Abhydrolase_6<>n.d.><n.d.<<Amino_oxidase<>polyprenyl_synt>>Methyltransf_2;Dimerisation>>ADH_N>>Fer4_NifH>>Oxidored_nitro>>Oxidored_nitro;PCP_red>>LHC>>LHC>>PufL>>PufM>>CytoC_RC>>CBS><n.d.<<DUF3623<<Rubrerythrin<<n.d.<<bPH_2<<PRCH;PRC<<PUCC<<Cons_hypoth95;Mg-por_mtran_C<<Fer4_NifH<<CobN-Mg_chel;DUF3479<<Oxidored_nitro;PCP_red<<Oxidored_nitro<<BCHF<>B12-binding;B12-binding_2>>HTH_8;PAS_4;PAS_8>>UbiA>>PUCC>>FAD_binding_3>	yes	no	yes
PufL_1	Thiorhodovibrio frisius.	G1BIY6	G1BIY7	PufM_5		>polyprenyl_synt;Methyltransf_2;Dimerisation>>ADH_N>>Fer4_NifH>>Oxidored_nitro>>Oxidored_nitro;PCP_red>>LHC>>LHC>>Photo_RC>>n.d.>>CytoC_RC>>LHC>>LHC><Radical_SAM<<Radical_SAM<>Molybdopterin;Molydop_binding;Molybdop_Fe4S4>>n.d.>>n.d.><YgaP-like_TM<>LHC>>LHC>>PufL>>PufM>>CytoC_RC>>LHC>>LHC>>LHC><n.d.<<BRCT;DNA_ligase_aden;DNA_ligase_ZBD;DNA_ligase_OB;HHH_2;HHH_5;Nlig-Ia<<ZipA_C<<SMC_N;SMC_hinge<>n.d.>>n.d.>>QueF>>FGGY_N;FGGY_C>>UDPG_MGDP_dh;UDPG_MGDP_dh_C;UDPG_MGDP_dh_N>>Epimerase><zf-like<<DBI_PRT<<Cytochrome_C554<>Multi-haem_cyto>>Cytochrom_NNT>	yes	no	yes
PufL_1	Pararhodospirillum photometricum DSM 122.	H6SJF6	H6SJF5	PufM_5		>n.d.>>AAA_27>>Glutaredoxin>>CN_hydrolase><SQS_PSY<<Amino_oxidase<<TspO_MBR<<DUF3426;Zn_ribbon_4<>ABC_tran>>FtsX>>DUF218>>n.d.>>Acyltransferase>>Mg_chelatase;AAA_lid_2>>Glyco_transf_9>>GGDEF;PAS_4;PAS_8><adh_short_C2<<Usp<>Methyltransf_11><CytoC_RC<<PufM<<PufL<<LHC<<LHC<<Oxidored_nitro;PCP_red<<Oxidored_nitro<<Fer4_NifH<<ADH_N<<Methyltransf_2<<Orn_DAP_Arg_deC;Orn_Arg_deC_N<<tRNA-synt_1b<>Nitroreductase>>Inositol_P>>SBP_bac_5>>n.d.><Peptidase_M23;Csd3_N2<>SpoU_methylase;SpoU_sub_bind>>Acetyltransf_1>>n.d.>>Bax1-I><DEAD;Helicase_C;HRDC;RQC;RecQ_Zn_bind<	yes	no	yes
PufL_1	Magnetospirillum molischianum DSM 120.	H8FR60	H8FR59	PufM_5		>Exo_endo_phos><ABC_tran<<ABC_tran;ABC_membrane<<n.d.<<Cyt_bd_oxida_II<<Cyt_bd_oxida_I<<Response_reg;GerE<<n.d.<>Response_reg;GGDEF><MCPsignal;HAMP<<STAS_2<>BacA><SSF<<DUF485<>n.d.>>CBS;DUF294;DUF294_C><Glutaredoxin<>n.d.>>n.d.><CytoC_RC<<PufM<<PufL<<LHC<<LHC<<Oxidored_nitro<<Oxidored_nitro<<Fer4_NifH<<ADH_N<<polyprenyl_synt<>n.d.><Aminotran_1_2<<G_glu_transpept<>Peptidase_M48;TPR_16>>Hexapep><SIMPL<>n.d.><Extensin-like_C<>FBPase;FBPase_C><n.d.<<cNMP_binding;HTH_Crp_2<<n.d.<	yes	no	yes
PufL_1	Rhodovulum sp. PH10.	J6LJ37	J5PS41	PufM_5		<PUCC<<Cons_hypoth95;Mg-por_mtran_C<<Fer4_NifH<<CobN-Mg_chel;DUF3479<<Oxidored_nitro;PCP_red<<Oxidored_nitro<<BCHF<<n.d.<>B12-binding;B12-binding_2>>HTH_8;PAS_8>>UbiA>>PUCC>>FAD_binding_3>>TspO_MBR>>n.d.>>HTH_8;PAS_4;PAS_8>>PHY;PAS;GAF;PAS_2>>n.d.><Heme_oxygenase<<CytoC_RC<<PufM<<PufL<<LHC<<LHC<<n.d.<<Oxidored_nitro<<Oxidored_nitro<<Fer4_NifH<<ADH_N<<Methyltransf_2;Dimerisation<<polyprenyl_synt<>Amino_oxidase>>n.d.><n.d.<<V4R<<B12-binding;Radical_SAM<<SQS_PSY<<Amino_oxidase<<HTH_31<<Abhydrolase_6<>TctC>	yes	no	yes
PufL_1	Caenispirillum salinarum AK4.	K9HXC9	K9H3I0	PufM_5		>Transglut_core>>n.d.><PAPS_reduct<<TP_methylase;CysG_dimeriser;NAD_binding_7<<NIR_SIR;NIR_SIR_ferr<>Ald_Xan_dh_C;MoCoBD_1;MoCoBD_2>>n.d.>>n.d.>>n.d.>>Peptidase_C39>>n.d.>>n.d.><Phenol_MetA_deg<<Sigma54_activat;HTH_8<>Mg_chelatase;AAA_lid_2>>VWA_2;AAA_lid_2>>Abhydrolase_6>>Amino_oxidase>>SQS_PSY><CytoC_RC<<PufM<<PufL<<LHC<<LHC<<Oxidored_nitro<<Oxidored_nitro<<Fer4_NifH<<ADH_N<<Methyltransf_2;Dimerisation<<polyprenyl_synt<>Amino_oxidase>>n.d.>>cNMP_binding>>Methyltransf_11><cobW;CobW_C;DUF3623<<Rubrerythrin<<n.d.<<bPH_2<<PRCH;PRC<<PUCC<<Cons_hypoth95;Mg-por_mtran_C<	yes	no	yes
PufL_1	Magnetospirillum molischianum	O32411	O32412	PufM_5		>Oxidored_nitro>>LHC>>LHC>>PufL>>PufM>>CytoC_RC><KARI_C;KARI_N<	yes	no	yes
PufL_1	Roseobacter denitrificans (strain ATCC 33942 / OCh 114)	P26280	P26279	PufM_5		<n.d.<>Glu_synthase><HisKA_2<<Sigma70_r2;Sigma70_r4_2<<NepR<>Response_reg;PhyR_sigma2;PhyR_sigma-like><Virul_fac_BrkB<>Aminotran_5>>Peptidase_M20;M20_dimer><Pantoate_ligase<<Pantoate_transf<>n.d.>>n.d.><Hist_deacetyl<>Acetyltransf_1>>adh_short_C2>>Cupin_2>>Peptidase_S58><Transket_pyr;Transketolase_C;DXP_synthase_N<<CytoC_RC<<PufM<<PufL<>n.d.><LHC<<LHC<<PufQ<<Oxidored_nitro;PCP_red<<Oxidored_nitro<<Fer4_NifH<<ADH_N<<Methyltransf_2;Dimerisation<<polyprenyl_synt<>Amino_oxidase>>n.d.>>n.d.><TspO_MBR<<SQS_PSY<<Amino_oxidase<>n.d.>>Mg_chelatase;AAA_lid_2>>VWA_2;AAA_lid_2>	yes	no	yes
PufL_1	Rubrivivax gelatinosus (strain NBRC 100245 / IL144)	I0HUL5	P51761	PufM_5		>Amino_oxidase><HTH_8;PAS_4;PAS_8<<B12-binding<>BCHF>>Oxidored_nitro>>Oxidored_nitro;PCP_red>>CobN-Mg_chel;DUF3479>>Fer4_NifH>>MTS;Mg-por_mtran_C>>PUCC>>PRCH;PRC>>bPH_2>>n.d.>>Rubrerythrin>>DUF3623>>SQS_PSY><n.d.<<Amino_oxidase<<n.d.<<CytoC_RC<<PufM<<PufL<<LHC<<n.d.<<LHC<<n.d.<<Oxidored_nitro;PCP_red<<Oxidored_nitro<<Fer4_NifH<<ADH_N<<Methyltransf_2;Dimerisation<<polyprenyl_synt<>Cytochrom_C><NrfD<<Fer4_11<<n.d.<<Radical_SAM<>Ubie_methyltran>>UbiA>>Polyketide_cyc><DLH<	yes	no	yes
PufL_1	Allochromatium vinosum (strain ATCC 17899 / DSM 180 / NBRC 103801 / NCIMB10441 / D)	P51762	P51763	PufM_5		<n.d.<<DEAD;Helicase_C;RecG_wedge;RecG_dom3_C<<Uma2<<SLT_2<<Ribonuc_L-PSP<>SAICAR_synt>>Sulfate_transp;STAS>>NTP_transferase>>GCS2>>AstE_AspA_cat><Radical_SAM;LIAS_N<<NUDIX<<RuBisCO_large<<UPF0047<<LHC<<LHC<<LHC<<LHC<<CytoC_RC<<PufM<<PufL<<LHC<<LHC<<Oxidored_nitro;PCP_red<<DUF2442<<DUF4160<<n.d.<<HEPN_AbiV<<Oxidored_nitro<<Fer4_NifH<<ADH_N<<Methyltransf_2;Dimerisation<<polyprenyl_synt<>Amino_oxidase>>n.d.><n.d.<<SQS_PSY<<Amino_oxidase<<Abhydrolase_1<<Sigma70_r2;Sigma70_r4<>DsbB>	yes	no	yes
PufL_1	Rubrivivax gelatinosus	P0DJO2	P95616	PufM_5		<Cytochrom_C<>polyprenyl_synt>>Methyltransf_2;Dimerisation>>ADH_N>>Fer4_NifH>>Oxidored_nitro>>Oxidored_nitro;PCP_red>>n.d.>>LHC>>n.d.>>LHC>>PufL>>PufM>>CytoC_RC>>n.d.>>Amino_oxidase>>n.d.><SQS_PSY<<DUF3623<<Rubrerythrin<<n.d.<<bPH_2<<PRCH;PRC<<PUCC<<MTS;Mg-por_mtran_C<<Fer4_NifH<<BCHF<>B12-binding>>HTH_8;PAS_4;PAS_8><Amino_oxidase<	yes	no	yes
PufL_1	Fulvimarina pelagi HTCC2506.	Q0FYT0	Q0FYS9	PufM_5		>n.d.>>n.d.>>Sulf_transp>>DUF6691><UvrD_C_2;AAA_30<>Mg_chelatase;AAA_lid_2>>VWA_2;AAA_lid_2>>Abhydrolase_1>>LprI><n.d.<<Amino_oxidase<>Methyltransf_2;Dimerisation>>ADH_N>>Fer4_NifH>>Oxidored_nitro>>Oxidored_nitro>>n.d.>>LHC>>LHC>>PufL>>PufM>>CytoC_RC>>TrkH><cobW;DUF3623<<Rubrerythrin<<n.d.<<n.d.<<bPH_2<<PRCH;PRC<<PUCC<<MTS;Mg-por_mtran_C<<Fer4_NifH<<CobN-Mg_chel;DUF3479<<Oxidored_nitro;PCP_red<<Oxidored_nitro<<BCHF<>B12-binding;B12-binding_2>>HTH_8>>UbiA>>PUCC>>Pyr_redox_2>	yes	no	yes
PufL_1	Jannaschia sp. (strain CCS1)	Q28W22	Q28W23	PufM_5		<n.d.<<n.d.<<bPH_2<<PRCH;PRC<<PUCC<<MTS;Mg-por_mtran_C<<Fer4_NifH<<CobN-Mg_chel;DUF3479<<Oxidored_nitro;PCP_red<<Oxidored_nitro<<BCHF<>B12-binding>>PAS;HTH_8;PAS_9>>UbiA>>PUCC>>FAD_binding_3;NAD_binding_8>>NUDIX>>n.d.><Transket_pyr;Transketolase_C;DXP_synthase_N<<CytoC_RC<<PufM<<PufL<<LHC<<LHC<<PufQ<<Oxidored_nitro<<Oxidored_nitro<<Fer4_NifH<<ADH_N<<Methyltransf_2;Dimerisation<<polyprenyl_synt<>Amino_oxidase>>n.d.>>Proteasome>>n.d.>>AAA;AAA_2>>DUF900><Smr<<MltA;3D<<Tim44<>FxsA>	yes	no	yes
PufL_1	Roseospirillum parvum.	Q6XBJ7	Q6XBJ6	PufM_5		<MetW<<Abhydrolase_1<>CM_2>>Aminotran_1_2>>PDH_N;PDH_C>>MS_channel_2nd;MS_channel_3rd;MS_channel_1st><DUF2125<>ChaC><n.d.<<Amino_oxidase<>polyprenyl_synt>>Methyltransf_2;Dimerisation>>ADH_N>>Fer4_NifH>>Oxidored_nitro>>Oxidored_nitro>>n.d.>>LHC>>LHC>>PufL>>PufM>>CytoC_RC>>Glyco_transf_4;Glyco_trans_1_4>>Response_reg>>Response_reg;HisKA;HATPase_c;PAS_9;HK_sensor_dom_bact>>Response_reg>>Response_reg;EAL>>n.d.>>CTP_transf_3>>PDT>>n.d.>>n.d.>>Wzy_C>>CbiA;GATase_3><CbiX<<TP_methylase<<LMWPc<<UPF0262<<Histidinol_dh<<HisG<>ClpS>	yes	no	yes
PufL_1	uncultured marine proteobacterium.	Q8KZ71	Q8KZ70	PufM_5		>polyprenyl_synt>>Methyltransf_2>>ADH_N>>Fer4_NifH>>Oxidored_nitro>>Oxidored_nitro>>n.d.>>PufL>>PufM>>CytoC_RC>>n.d.>>LHC>>NUDIX><Radical_SAM<<DUF3623<<n.d.<<bPH_2<<PRCH;PRC<<PUCC<<MTS;Mg-por_mtran_C<<Fer4_NifH<<CobN-Mg_chel;DUF3479<<Oxidored_nitro;PCP_red<<Oxidored_nitro<<BCHF<>HTH_8;PAS_8;PAS_9>>UbiA>>PUCC>>FAD_binding_3>	yes	no	yes
PufL_1	uncultured marine proteobacterium.	Q8RTX1	Q8RTX0	PufM_5		>SQS_PSY>>n.d.><n.d.<>polyprenyl_synt>>Methyltransf_2;Dimerisation>>ADH_N>>Fer4_NifH>>Oxidored_nitro>>Oxidored_nitro>>PufL>>PufM>>CytoC_RC>>LHC>>LHC>>NUDIX><Radical_SAM<<DUF3623<<n.d.<<n.d.<<PRCH;PRC<<PUCC<<MTS;Mg-por_mtran_C<<Fer4_NifH<<CobN-Mg_chel;DUF3479<<Oxidored_nitro;PCP_red<<Oxidored_nitro<<BCHF<>PAS;HTH_8;PAS_4>>UbiA>>PUCC>	yes	no	yes
PufL_1	Roseateles depolymerans.	Q9F211	Q9F210	PufM_5		>VWA_2;AAA_lid_2><Abhydrolase_1<>Amino_oxidase>>SQS_PSY>>GlutR_dimer;Shikimate_DH;GlutR_N>>n.d.><NAD_binding_10<<n.d.<<Amino_oxidase<>polyprenyl_synt>>Methyltransf_2;Dimerisation>>ADH_N>>Fer4_NifH>>Oxidored_nitro>>Oxidored_nitro>>n.d.>>LHC>>n.d.>>LHC>>PufL>>PufM>>n.d.>>CytoC_RC>>PAS_4;PAS_8>>Na_H_antiport_3><n.d.<<CSD<<RRM_1<<n.d.<<HipA_C;Couple_hipA<<polyprenyl_synt<>Ribosomal_L21p>>Ribosomal_L27>>GTP1_OBG;MMR_HSR1>>AA_kinase;PUA><NUDIX<>tRNA-synt_2b;HGTP_anticodon;tRNA_edit>>DUF418>>SLT><Flavoprotein<<Glutaredoxin<	yes	no	yes
PufL_1	Pseudohaliea rubra DSM 19751.	R4J8L7	R4J8J4	PufM_5		>Abhydrolase_6>>Amino_oxidase>>SQS_PSY><n.d.<>polyprenyl_synt>>Methyltransf_2;Dimerisation>>ADH_N>>Fer4_NifH>>Oxidored_nitro>>Oxidored_nitro>>n.d.>>PufL>>PufM>>CytoC_RC>>LHC>>LHC>>NUDIX><Radical_SAM<<DUF3623<<n.d.<<bPH_2<<PRCH;PRC<<PUCC<<Cons_hypoth95;Mg-por_mtran_C<<Fer4_NifH<<CobN-Mg_chel;DUF3479<<Oxidored_nitro;PCP_red<<Oxidored_nitro<<BCHF<>HTH_8;PAS_4;PAS_8;PAS_9>>UbiA>>PUCC>>FAD_binding_3>	yes	no	yes
PufL_1	Salipiger mucosus DSM 16094.	S9Q8R2	S9Q7K5	PufM_5		<B12-binding<>n.d.>>BCHF>>Oxidored_nitro>>Oxidored_nitro;PCP_red>>CobN-Mg_chel;DUF3479>>n.d.>>Fer4_NifH>>MTS;Mg-por_mtran_C>>PUCC>>PRCH;PRC>>bPH_2>>n.d.>>n.d.>>Rubrerythrin>>DUF3623>>Aminotran_1_2>>n.d.><Transket_pyr;Transketolase_C;DXP_synthase_N<<CytoC_RC<<PufM<<Photo_RC<<LHC<<LHC<<PufQ<<Oxidored_nitro<<Oxidored_nitro<<Fer4_NifH<<ADH_N<<Methyltransf_2;Dimerisation<<polyprenyl_synt<>Amino_oxidase>>n.d.><TspO_MBR<<SQS_PSY<<Amino_oxidase<>n.d.>	yes	no	yes
PufL_1	Thiohalocapsa sp. PB-PSB1.	V4JP41	V4LHY6	PufM_5		<DXP_synthase_N<<LHC<<LHC<<LHC<<LHC<<CytoC_RC<<PufM<<PufL<<LHC<<LHC<<Oxidored_nitro;PCP_red<<Oxidored_nitro<<Fer4_NifH<<ADH_N<<Methyltransf_2;Dimerisation<<polyprenyl_synt<	yes	no	yes
PufL_1	Sphingomonas sanxanigenens DSM 19645 = NX02.	W0ABP9	W0AGD9	PufM_5		<HTH_8;PAS_8<<B12-binding<>BCHF>>Oxidored_nitro>>Oxidored_nitro;PCP_red>>CobN-Mg_chel;DUF3479>>DEDD_Tnp_IS110;Transposase_20>>CobN-Mg_chel>>Fer4_NifH>>Cons_hypoth95;Mg-por_mtran_C>>PUCC>>PRCH;PRC>>bPH_2>>n.d.>>n.d.>>Rubrerythrin>>DUF3623>>Aminotran_1_2><DUF3422<<CytoC_RC<<PufM<<PufL<<LHC<<LHC<<Oxidored_nitro<<Oxidored_nitro<<Fer4_NifH<<ADH_N<<Methyltransf_2;Dimerisation<>Amino_oxidase>>n.d.><n.d.<<Abhydrolase_6<<VWA_2;AAA_lid_2<<AAA_5;AAA_lid_2<>TspO_MBR><3keto-disac_hyd<<Metallophos<<HSP90;HATPase_c_3<<CrtC;Lipocalin_9<<FtsX<	yes	no	yes
PufL_1	Blastomonas sp. CACIA14H2.	W9BTM3	W9BV72	PufM_5		>Oxidored_nitro;PCP_red>>LHC>>LHC>>PufL>>PufM>>CytoC_RC>>n.d.>>n.d.><n.d.<<Peptidase_M20;M20_dimer<<Glyoxalase<<Beta-lactamase<<DUF3617<>Helicase_C;UVR;ResIII;UvrB;UvrB_inter>>Gp49>>dnstrm_HI1420>>n.d.>>n.d.><DsbD_TM;DsbD_N;Thioredoxin_7<<Beta_helix<<Na_H_Exchanger<<Pterin_bind;B12-binding;B12-binding_2;Met_synt_B12<<S-methyl_trans<<MTHFR<<HTH_5;Methyltransf_11<	yes	no	yes
PufL_1	Skermanella stibiiresistens SB22.	W9H416	W9H478	PufM_5		>VWA_2>>n.d.>>n.d.>>Amino_oxidase>>SQS_PSY>>n.d.>>n.d.><n.d.<<Amino_oxidase<>polyprenyl_synt>>Methyltransf_2;Dimerisation>>ADH_N>>Fer4_NifH>>Oxidored_nitro>>Oxidored_nitro>>LHC>>LHC>>PufL>>PufM>>CytoC_RC><PIN<<PSK_trans_fac<<Peptidase_S8<<Peptidase_S9;Peptidase_S9_N<>PDDEXK_3><Aminotran_1_2<<DUF3623<<Rubrerythrin<<n.d.<<n.d.<<bPH_2<<PRCH;PRC<<PUCC<<Cons_hypoth95;Mg-por_mtran_C<<Fer4_NifH<<CobN-Mg_chel;DUF3479<<Oxidored_nitro;PCP_red<<Oxidored_nitro<	yes	no	yes
PufL_1	Thiocapsa sp. KS1.	A0A0U5IIN2	A0A0U5IGH7	PufM_5		>Fer4_NifH>>Cons_hypoth95;Mg-por_mtran_C>>PRCH;PRC>>bPH_2>>n.d.>>DUF3623>>B12-binding;Radical_SAM>>Radical_SAM>>V4R>>AMP-binding><n.d.<<Amino_oxidase<>polyprenyl_synt>>Methyltransf_2;Dimerisation>>ADH_N>>Fer4_NifH>>Oxidored_nitro>>Oxidored_nitro;PCP_red>>LHC>>LHC>>PufL>>Photo_RC>>CytoC_RC>>LHC>>LHC>>LHC>>LHC>>UPF0047>>RuBisCO_large>>NUDIX>>Radical_SAM;LIAS_N><AstE_AspA_cat<<GCS2<<NTP_transferase<>Exo_endo_phos>>Asp_Glu_race>>n.d.><UPF0004;Radical_SAM<<SnoaL_3<<n.d.<<n.d.<	yes	no	yes
PufL_1	Gemmatimonas phototrophica.	A0A143BHR2	missing ORF			<PUCC<<UbiA<<HTH_8;PAS_8<>BCHF>>Oxidored_nitro>>Oxidored_nitro;PCP_red>>CobN-Mg_chel;DUF3479>>Fer4_NifH>>Cons_hypoth95;Mg-por_mtran_C>>n.d.>>Rubrerythrin>>PUCC>>PRCH>>n.d.><n.d.<<n.d.<<Pkinase<<PP2C_2<<VWA<<CytoC_RC<<PufL<<LHC<<LHC<>Abhydrolase_6><Oxidored_nitro<<Oxidored_nitro<<Fer4_NifH<<ADH_N<<Methyltransf_2;Dimerisation<>Mg_chelatase;AAA_lid_2>>VWA_2;AAA_lid_2>>DUF3623><FtsX;MacB_PCD<<FtsX;MacB_PCD<<FtsX;MacB_PCD<<FtsX;MacB_PCD<<FtsX;MacB_PCD<<FtsX;MacB_PCD<<FtsX;MacB_PCD<<FtsX;MacB_PCD<<ABC_tran<	yes	no	yes
PufL_1	Deltaproteobacteria bacterium.	A0A935ZL04	missing ORF			>PSD2;PSD3;PSCyt3;PSD4;PSD5>>HXXSHH><DUF3623<<Rubrerythrin<<n.d.<<n.d.<<bPH_2<<PRCH;PRC<<PUCC<<MTS;Mg-por_mtran_C<<Fer4_NifH<<CobN-Mg_chel;DUF3479<<Oxidored_nitro;PCP_red<<Oxidored_nitro<<BCHF<>UbiA>>FAD_binding_3;NAD_binding_8>>n.d.><CytoC_RC<<PufL<<Abhydrolase_6<<VWA_2;AAA_lid_2<<Mg_chelatase;AAA_lid_2<<n.d.<<PUCC<>Abhydrolase_6>>polyprenyl_synt>>Methyltransf_2;Dimerisation>>ADH_N>>Fer4_NifH>>Oxidored_nitro>>Oxidored_nitro>>LHC>>LHC>>Cytochrom_C><HTH_8;PAS_8;PAS_9<<B12-binding<>n.d.><n.d.<>n.d.>	yes	no	yes
PufL_1	Rhizobacter sp. AJA081-3.	A0A975E3B8	A0A975E404	PufM_5		<Hydrolase_4<>LGT>>RNase_T>>DAO><ATE_N;ATE_C<<Leu_Phe_trans<<Acyl-CoA_dh_1;Acyl-CoA_dh_M;Acyl-CoA_dh_N<>AMP-binding;AMP-binding_C>>AAA_16;AAA_lid_2>>AAA_lid_2>>Abhydrolase_6>>polyprenyl_synt>>Methyltransf_2;Dimerisation>>ADH_N>>Fer4_NifH>>Oxidored_nitro>>Oxidored_nitro;PCP_red>>LHC>>n.d.>>LHC>>PufL>>Photo_RC>>OmpA;CytoC_RC>>LYTB>>n.d.>>Amino_oxidase>>n.d.>>n.d.><PUCC<<LHC<<LHC<<FrhB_FdhB_N;FrhB_FdhB_C<<n.d.<<SQS_PSY<<Amino_oxidase<<DUF3623<<Rubrerythrin<<n.d.<<bPH_2<<PRCH;PRC<<PUCC<	yes	no	yes
PufL_1	Hydrogenophaga sp. IBVHS2.	A0A1Y2QH30	A0A1Y2QH66	PufM_5		>BCHF>>Oxidored_nitro>>Oxidored_nitro;PCP_red>>CobN-Mg_chel;DUF3479>>Fer4_NifH>>Cons_hypoth95;Mg-por_mtran_C>>PUCC>>PRCH;PRC>>bPH_2>>n.d.>>Rubrerythrin>>DUF3623>>Amino_oxidase>>SQS_PSY><NAD_binding_10<<FGE-sulfatase<<n.d.<<Amino_oxidase<<n.d.<<CytoC_RC<<PufM<<Photo_RC<<LHC<<n.d.<<LHC<<Oxidored_nitro<<Oxidored_nitro<<Fer4_NifH<<ADH_N<<Methyltransf_2;Dimerisation<<polyprenyl_synt<>ABC_tran>>CcmB>>Cytochrom_C_asm>>CcmD>>CcmE>>Cytochrom_C_asm;CcmF_C>>Redoxin>>CcmH>>Ig_CycH;TPR_CcmH_CycH><Abhydrolase_6<	yes	no	yes
PufL_1	Methylobacterium sp. WL119.	A0A5C8VX03	A0A5C8VU81	PufM_5		<ABC_tran;ABC_membrane<<CytoC_RC<<PufM<<PufL<<LHC<<LHC<<n.d.<<Oxidored_nitro<<Oxidored_nitro<<Fer4_NifH<<ADH_N<<Methyltransf_2;Dimerisation<<polyprenyl_synt<>Amino_oxidase>>n.d.><GMC_oxred_N;GMC_oxred_C<>DoxX>>n.d.>>SGL>>Glyoxalase>>Catalase><PIN<<PhdYeFM_antitox<	yes	no	yes
PufL_1	Erythrobacter sp. EC-HK427.	A0A5E7YX57	A0A5E7YWZ5	PufM_5		<Rubrerythrin<<n.d.<<n.d.<<bPH_2<<PRCH;PRC<<PUCC<<Cons_hypoth95;Mg-por_mtran_C<<Fer4_NifH<<CobN-Mg_chel;DUF3479<<Oxidored_nitro;PCP_red<<Oxidored_nitro<<BCHF<>B12-binding>>HTH_8;PAS_8>>UbiA>>PUCC>>FAD_binding_3>>TspO_MBR>>n.d.><CytoC_RC<<PufM<<PufL<<LHC<<LHC<<Oxidored_nitro;PCP_red<<Oxidored_nitro<<Fer4_NifH<<ADH_N<<Methyltransf_2;Dimerisation<>Amino_oxidase>>n.d.><n.d.<<Abhydrolase_6<<VWA_2;AAA_lid_2<<Mg_chelatase;AAA_lid_2<>n.d.>>LysM;FecR>>HATPase_c;CHASE2;PAS_8><n.d.<<Response_reg;Trans_reg_C<>Radical_SAM;BATS>	yes	no	yes
PufL_1	Hoeflea sp. EC-HK425.	A0A5E7ZNS6	A0A5E7ZSR1	PufM_5		<PAS;HTH_8;PAS_9<<n.d.<>BCHF>>Oxidored_nitro>>Oxidored_nitro;PCP_red>>CobN-Mg_chel;DUF3479>>Fer4_NifH>>Mg-por_mtran_C>>PUCC>>PRCH;PRC>>bPH_2>>n.d.>>n.d.>>Rubrerythrin>>DUF3623>>Aminotran_1_2>>n.d.>>NUDIX><CytoC_RC<<PufM<<PufL<<LHC<<LHC<<n.d.<<Oxidored_nitro<<Oxidored_nitro<<Fer4_NifH<<ADH_N<<Methyltransf_2;Dimerisation<<polyprenyl_synt<>Amino_oxidase>>n.d.><n.d.<<SQS_PSY<<Amino_oxidase<<Abhydrolase_1<<n.d.<<Mg_chelatase;AAA_lid_2<<n.d.<>Transket_pyr;Transketolase_C;DXP_synthase_N>>n.d.>	yes	no	yes
	Chromatiaceae bacterium.	short contig	A0A6I7Q2U0	PufM_5		>PufM>>CytoC_RC>>LHC>>LHC>>LHC><n.d.<>CxxCxxCC><Zn_protease<<HSP90;HATPase_c_3<>n.d.>>PGM_PMM_I;PGM_PMM_II;PGM_PMM_III;PGM1_C_vert_fung>>Y1_Tnp>>PHA_gran_rgn><ACR_tran<>n.d.><n.d.<<n.d.<>GFO_IDH_MocA;GFO_IDH_MocA_C3>>PK;PK_C>>Abhydrolase_1>	yes	no	yes
	Herpetosiphonaceae bacterium.	missing ORF	A0A7W1TQK3	PufM_6		<PEP-utilizers;PPDK_N;PEP-utilizers_C<>Abhydrolase_6>>Copper-bind><B12-binding;B12-binding_2;MerR_1<>LHC>>n.d.>>PufM>>CytoC_RC>>UbiA>>FAD_binding_3;GGR_cat>>DUF3623>	yes	no	yes
	Betaproteobacteria bacterium.	missing ORF	A0A935PPR1	PufM_5		>n.d.><n.d.<<SQS_PSY<<Amino_oxidase<>PHY;PAS_8><Heme_oxygenase<<Mg_chelatase;AAA_lid_2<<n.d.<<Amino_oxidase<>polyprenyl_synt>>ADH_N>>Fer4_NifH>>Oxidored_nitro>>Oxidored_nitro;PCP_red>>LHC>>LHC>>PufM>>CytoC_RC>>LHC>>LHC><PUCC<<V4R<<B12-binding;Radical_SAM<<DUF3623<<Rubrerythrin<<n.d.<<bPH_2<<PRCH;PRC<<PUCC<<MTS;Mg-por_mtran_C<<Fer4_NifH<<Oxidored_nitro;PCP_red<<Oxidored_nitro<<BCHF<>B12-binding;B12-binding_2>	yes	no	yes
	Halieaceae bacterium.	short contig	A0A946MRT0	PufM_5		<Abhydrolase_6<>Mg_chelatase;AAA_lid_2>>VWA_2;AAA_lid_2>>Abhydrolase_6>>Amino_oxidase>>SQS_PSY><NUDIX<<LHC<<LHC<<CytoC_RC<<PufM<	yes	no	yes
	Betaproteobacteria bacterium.	missing ORF	A0A966J0Z6	PufM_5		>FrhB_FdhB_N;FrhB_FdhB_C>>polyprenyl_synt>>Methyltransf_2;Dimerisation>>Fer4_NifH>>Oxidored_nitro>>Oxidored_nitro>>LHC>>n.d.>>LHC>>PufM>>CytoC_RC>>LYTB>>n.d.>	yes	no	yes
PufL_1	Hoeflea phototrophica (strain DSM 17068 / NCIMB 14078 / DFL-43)	A9DA70	A9DA72	PufM_5		<B12-binding<<Transket_pyr;Transketolase_C;DXP_synthase_N<>Mg_chelatase;AAA_lid_2>>n.d.>>Abhydrolase_6>>Amino_oxidase>>SQS_PSY>>n.d.><n.d.<<Amino_oxidase<>polyprenyl_synt>>Methyltransf_2;Dimerisation>>ADH_N>>Fer4_NifH>>Oxidored_nitro>>Oxidored_nitro>>n.d.>>LHC>>LHC>>PufL>>PufM>>CytoC_RC><NUDIX<<n.d.<<Aminotran_1_2<<DUF3623<<Rubrerythrin<<n.d.<<n.d.<<bPH_2<<PRCH;PRC<<PUCC<<Mg-por_mtran_C<<Fer4_NifH<<CobN-Mg_chel;DUF3479<<Oxidored_nitro;PCP_red<<Oxidored_nitro<<BCHF<>n.d.>>PAS;HTH_8;PAS_9>>UbiA>	yes	no	yes
	Chloroflexota bacterium				A0A3L7VYI0	<PEPCK_ATP<<ADH_zinc_N;ADH_N<<ThuA<>NAD_binding_2;NAD_binding_11>>Aminotran_3><Mur_ligase;Mur_ligase_C;Mur_ligase_M<<Lipase_GDSL_2<<n.d.<<MerR_1<>LHC>>PufLM>>CytoC_RC>>UbiA>>BCHF>>ADH_zinc_N>>Fer4_NifH>>DUF169>	yes	no	yes
	Chloroflexota bacterium				A0A8T6PFM7	<Oxidored_nitro<<n.d.<<Fer4_NifH<<ADH_zinc_N;ADH_N<<BCHF<<Abhydrolase_1<<DUF3623<<FAD_binding_3<<UbiA<<CytoC_RC<<PufLM<<n.d.<<LHC<<n.d.<<n.d.<<Cytochrome_CBB3<<ActD<<NrfD<	yes	no	yes
	Chloroflexota bacterium				A0A8T7LIJ2	<ADH_zinc_N;ADH_N<<BCHF<>Usp><DUF3623<<FAD_binding_3<<UbiA<<CytoC_RC<<PufLM<<n.d.<<LHC<>B12-binding;B12-binding_2;MerR_1>>n.d.>	yes	no	yes
	Kouleothrix sp				A0A936VMT0	>PPK2>>DUF507>>Sigma70_r2;Sigma70_r4_2>>zf-HC2>>ABC_tran>>ABC2_membrane_2><n.d.<<B12-binding;B12-binding_2;MerR_1<>LHC>>n.d.>>PufLM>>CytoC_RC>>PUCC>>UbiA>>FAD_binding_3>>cobW;CobW_C;DUF3623>>n.d.>>Abhydrolase_1><Usp<>BCHF>>ADH_zinc_N;ADH_N>	yes	no	yes
	Anaerolineales bacterium				A0A956XA70	>LHC>>n.d.>>PufLM>>CytoC_RC>>UbiA>>FAD_binding_3>	yes	no	yes
	Anaerolineales bacterium				A0A957KYZ0	<HHH_5<<DUF169<<Fer4_NifH<<ADH_zinc_N;ADH_N<<BCHF<<Abhydrolase_1<<DUF3623<<FAD_binding_3<<UbiA<<CytoC_RC<<PufLM<<LHC<<LHC<<SQS_PSY<>B12-binding;B12-binding_2;MerR_1>>PUCC>>Methyltransf_11>	yes	no	yes
	Anaerolineales bacterium				A0A957ND18	<DUF169<<Fer4_NifH<<ADH_zinc_N;ADH_N<<BCHF<>Usp><Abhydrolase_1<<DUF3623<<FAD_binding_3<<UbiA<<CytoC_RC<<PufLM<<LHC<<LHC<>B12-binding;B12-binding_2;MerR_1>>AAA;LON_substr_bdg;Lon_C;Lon_lid>>DUF3179><n.d.<<Metallophos;AAA_33;PNKP_ligase<<Hen1_L;Methyltransf_25<<Peptidase_S10<	yes	no	yes
	Caldilineaceae bacterium				A0A957RZK4	>n.d.>>Cytochrome_C7>>Fer4_7>>NrfD>>ActD>>Cytochrome_CBB3>>n.d.>>n.d.>>LHC>>LHC>>PufLM>>CytoC_RC>>UbiA>>FAD_binding_3>	yes	no	yes
	Anaerolineales bacterium				A0A969H577	<PBP_like_2<<Amino_oxidase<<GlutR_dimer;Shikimate_DH;GlutR_N<<Copper-bind<<PUCC<>SQS_PSY><n.d.<<B12-binding_2;MerR_1<>LHC>>LHC>>PufLM>>CytoC_RC>>CytoC_RC>>UbiA>>DUF3623>	yes	no	yes
	Chloroflexi bacterium AL-W				A0A972JWU4	<ADH_zinc_N;ADH_N<<n.d.<<n.d.<<BCHF<>Usp><Abhydrolase_1<<DUF3623<<FAD_binding_3<<UbiA<<CytoC_RC<<PufLM<<LHC<<LHC<>n.d.>>TsaE>>TsaD>>AFOR_C;AFOR_N>>PrsW-protease><n.d.<<FGE-sulfatase<<AAA_23;SbcC_Walker_B<	yes	no	yes
PufL_1	Aurantiacibacter marinus.	A0A0H0XRF3	A0A0H0XLH3	PufM_5		<TrbI<<CagX<<VirB8<<CagE_TrbE_VirB;P-loop_TraG<<VirB3<<n.d.<<Collar<<Collar<<n.d.<>AAA_22;AAA_lid_2>>VWA_2;AAA_lid_2>>Abhydrolase_1><n.d.<<Amino_oxidase<>Methyltransf_2;Dimerisation>>ADH_N>>Fer4_NifH>>Oxidored_nitro>>Oxidored_nitro;PCP_red>>PufL>>PufM>>CytoC_RC><n.d.<<TspO_MBR<<FAD_binding_3<<PUCC<<UbiA<<PAS;HTH_8;PAS_8<<n.d.<>BCHF>>Oxidored_nitro>>Oxidored_nitro;PCP_red>>CobN-Mg_chel;DUF3479>>Fer4_NifH>>Cons_hypoth95;Mg-por_mtran_C>>PUCC>>PRCH;PRC>>bPH_2>>n.d.>>n.d.>>Rubrerythrin>	yes	no	no
PufL_1	Methylobacterium sp. GXS13.	A0A0V7YZD3	A0A0V7YY92	PufM_5		>Phage_integrase><DMT_YdcZ<<DMT_YdcZ<>cNMP_binding;HTH_Crp_2>>n.d.><bPH_2<<PRCH;PRC<<CytoC_RC<<PufM<<PufL<>SH3_4><YfdX<<Glyco_hydro_15;TREH_N<<Cyt_bd_oxida_I<<adh_short<<GMC_oxred_N;GMC_oxred_C;NAD_binding_8<>DoxX>>DLH>	yes	no	no
PufL_1	Tranquillimonas alkanivorans.	A0A1I5MZP0	A0A1I5MYQ1	PufM_5		<Aldedh<<Response_reg;HisKA;Hpt;HATPase_c;PAS_9<<Oxidored_molyb<>Response_reg;GerE><DNA_ligase_A_M;DNA_ligase_A_C;LigD_N;LigD_Prim-Pol<<Ku<>PufL>>PufM>>CytoC_RC><n.d.<<bPH_2<<PRCH;PRC<>hemP>>n.d.><HWE_HK<<ATPase<>n.d.><ECH_1;3HCDH;3HCDH_N<<n.d.<<Thiolase_N;Thiolase_C<<GST_C;GST_N<<n.d.<<Acyl-CoA_dh_1;Acyl-CoA_dh_M;Acyl-CoA_dh_N;AcylCoA_DH_N;Acyl-CoA_dh_C<<MerR_1<<MerR-DNA-bind<<NAD_binding_10<>4HBT>>4HBT>	yes	no	no
PufL_1	Myxococcales bacterium.	A0A2D5ELC0	A0A2D5ELC6	PufM_5		<Abhydrolase_6<>PUCC>>n.d.>>Mg_chelatase;AAA_lid_2>>VWA_2;AAA_lid_2>>Abhydrolase_6>>PufL>>PufM>>CytoC_RC>>n.d.><MutH<<n.d.<>n.d.><PHP;DNA_pol3_alpha;HHH_6;DNA_pol3_finger<>n.d.>>n.d.>	yes	no	no
PufL_1	Rhodocyclus tenuis	A0A840GLU3	A0A2L1K3U4	PufM_5		>PufL>>PufM>>CytoC_RC><V4R<<n.d.<<Pyr_redox_2<<PUCC<<UbiA<>BCHF>>Oxidored_nitro>>Oxidored_nitro;PCP_red>>CobN-Mg_chel;DUF3479>>Fer4_NifH>>MTS;Mg-por_mtran_C>>PUCC>>PRCH;PRC>>bPH_2>>n.d.>>DUF3623>	yes	no	no
PufL_1	Citromicrobium sp. RCC1897.	A0A2P0B297	A0A2P0B259	PufM_5		<Y_phosphatase3<>ECH_1><HpcH_HpaI<<n.d.<<HemolysinCabind;Peptidase_M10;PPC;Peptidase_M10_C;FG-GAP_3<<n.d.<<HlyD_3<<ABC_tran;ABC_membrane<<OEP<<HTH_31<>P-II>>Ammonium_transp>>Gcw_chp><Acyl-CoA_dh_1;Acyl-CoA_dh_M;Acyl-CoA_dh_N<<CoA_transf_3<>PRCH;PRC>>bPH_2>>n.d.><CytoC_RC<<PufM<<PufL<<n.d.<<DabA<<Proton_antipo_M;Proton_antipo_N<>HTH_1;LysR_substrate><PepSY_TM<<n.d.<>TonB_dep_Rec_b-barrel;Plug>>DEAD;Helicase_C;DbpA><TonB_dep_Rec_b-barrel;Plug<<2_5_RNA_ligase2<<YceG<<ketoacyl-synt;Ketoacyl-synt_C<<PP-binding<>CsgG><TPR_2<<tRNA-synt_2;tRNA_anti-codon;GAD<>HRDC;DNA_pol_A_exo1>>HTH_1;LysR_substrate>>MipZ><GGDEF<	yes	no	no
PufL_1	Hasllibacter halocynthiae.	A0A2T0WZB2	A0A2T0WZH8	PufM_5		>PIN><Exo_endo_phos<<n.d.<<Phage_holin_3_6<<n.d.<<n.d.<>HlyD_D23>>ACR_tran>>NMT1_3>>DctM>>HisKA;HATPase_c>>Response_reg;Sigma54_activat;HTH_8><DUF2382<<DUF2382<<Acyl-CoA_dh_1;Acyl-CoA_dh_M;AidB_N<>PRCH>>n.d.>>n.d.><CytoC_RC<<PufM<<PufL<>DUF1275>>Na_H_antiporter><Autotransporter<<DUF2147<>OmpW><Arabinose_bd;HTH_18<<Fer2;NAD_binding_1;FA_desaturase;FAD_binding_6<>Arabinose_bd;HTH_18>>CsbD>>Beta-lactamase>>n.d.><n.d.<<n.d.<<Lactamase_B<<Epimerase<<ACP_syn_III_C;ACP_syn_III<>TetR_N;TetR_C_33>>Sulfotransfer_3><HTH_1;LysR_substrate<	yes	no	no
PufL_1	Luminiphilus syltensis NOR5-1B.	B8KT26	B8KT27	PufM_5		<Pyridoxal_deC<>Aminotran_1_2>>ATP-grasp_3><p450<>n.d.>>Amino_oxidase><Abhydrolase_6<>Mg_chelatase;AAA_lid_2>>VWA_2;AAA_lid_2>>Abhydrolase_6>>Amino_oxidase>>SQS_PSY><n.d.<>polyprenyl_synt>>Methyltransf_2;Dimerisation>>ADH_N>>Fer4_NifH>>Oxidored_nitro>>Oxidored_nitro;PCP_red>>n.d.>>PufL>>PufM>>CytoC_RC>>NUDIX><Radical_SAM<<DUF3623<<n.d.<<bPH_2<<n.d.<<PUCC<<Cons_hypoth95;Mg-por_mtran_C<<Fer4_NifH<<CobN-Mg_chel;DUF3479<<Oxidored_nitro;PCP_red<<Oxidored_nitro<<BCHF<>HTH_8;PAS_8;PAS_9>>PUCC>>FAD_binding_2;FAD_binding_3>>n.d.><Rubrerythrin<	yes	no	no
PufL_1	Aurantiacibacter zhengii.	A0A418NXC6	missing ORF			<Peptidase_S9<<Cys_Met_Meta_PP<<n.d.<>PMT_2;PMT_4TMC><DUF805<<Glycos_transf_2;GtrA_DPMS_TM<<Iso_dh<<RecO_C;RecO_N<<BMFP<<TspO_MBR<<FtsJ<>n.d.>>n.d.><n.d.<<n.d.<<Sulphotransf<>Aminotran_4><GST_C_2;GST_N_3<<Rhodanese;UPF0176_N<>PufL>>CytoC_RC><n.d.<<bPH_2<<PRCH;PRC<<ADH_N;ADH_zinc_N_2<<Peptidase_M49<<CarboxypepD_reg<<Topoisom_I;Top1B_N_bact<<MFS_1<>GST_C;GST_N><Polysacc_synt<<gag-asp_proteas<<Methyltransf_33<<FGE-sulfatase;DinB_2<<GGDEF;MASE1<<DAHP_synth_2<<Peptidase_M16;Peptidase_M16_C<>NifU;Nfu_N>>Nitroreductase>	yes	no	no
PufL_3	Anaerolineae bacterium.	A0A968X0D1	A0A968WZL9	singleton (SSN_PF00124)		<SAF<<n.d.<<n.d.<<n.d.<<n.d.<<PUCC<<CytoC_RC<<Photo_RC<<Photo_RC<<PufL<<n.d.<>LytR_cpsA_psr;LytR_C>>GalP_UDP_transf>	yes	no	no
	Rhodopila globiformis	missing ORF	A0A2S6N4J8	PufM_5		>Glycos_transf_1;Glyco_transf_4>>MFS_1_like>>Hexapep;SATase_N><Response_reg<<EAL;GGDEF<<PAS_7<<DUF1491<<Acyl-CoA_dh_1;Acyl-CoA_dh_M;Acyl-CoA_dh_N<<ECH_1<<CoA_transf_3<>TMEM175><Cupin_7<<Sigma70_r2;Sigma70_r4_2<>n.d.>>PPK2><n.d.<<SH3_3<>PufM>>CytoC_RC><TM_HPP<<NHL<<PMSR<<Amidohydro_2<<n.d.<	yes	no	no
PufL_1	Histidinibacterium lentulum.	A0A3N2R6M3	A0A3N2R6M5	PufM_5		<n.d.<<bPH_2<<PRCH;PRC<<PUCC<<MTS;Mg-por_mtran_C<<Fer4_NifH<<CobN-Mg_chel;DUF3479<<Oxidored_nitro;PCP_red<<Oxidored_nitro<<BCHF<>n.d.>>HTH_8;PAS_9>>Cation_efflux>>UbiA>>PUCC>>Lycopene_cycl>>NUDIX><Transket_pyr;Transketolase_C;DXP_synthase_N<<RhodobacterPufX<<PufM<<PufL<<LHC<<LHC<<PufQ<<Oxidored_nitro;PCP_red<<Oxidored_nitro<<Fer4_NifH<<ADH_N<<Methyltransf_2;Dimerisation<<polyprenyl_synt<>Amino_oxidase>>n.d.><SapC<<TspO_MBR<<SQS_PSY<<Amino_oxidase<>n.d.>>Mg_chelatase;AAA_lid_2>>VWA_2;AAA_lid_2>>Abhydrolase_6><PfkB<	no	yes	yes
PufL_1	Jannaschia donghaensis.	A0A0M6YG57	A0A0M6YFM7	PufM_5		<ABC_tran;oligo_HPY<<Abhydrolase_1<<VWA_2;AAA_lid_2<<Mg_chelatase;AAA_lid_2<<n.d.<>Amino_oxidase>>SQS_PSY>>TspO_MBR><n.d.<<Amino_oxidase<>polyprenyl_synt>>Methyltransf_2;Dimerisation>>ADH_N>>Fer4_NifH>>Oxidored_nitro>>Oxidored_nitro;PCP_red>>PufQ>>LHC>>LHC>>PufL>>PufM>>RhodobacterPufX>>Transket_pyr;Transketolase_C;DXP_synthase_N><Lycopene_cycl<	no	yes	yes
PufL_1	Rhodobacteraceae bacterium HLUCCA08.	A0A0P7YPC4	A0A0P7VXV8	PufM_5		<DUF3623<<Rubrerythrin<<n.d.<<n.d.<<bPH_2<<PRCH;PRC<<PUCC<<MTS;Mg-por_mtran_C<<Fer4_NifH<<CobN-Mg_chel;DUF3479<<Oxidored_nitro;PCP_red<<Oxidored_nitro<<BCHF<>B12-binding>>PAS;HTH_8;PAS_9>>UbiA>>PUCC;Pyr_redox_2>>NUDIX><Transket_pyr;Transketolase_C;DXP_synthase_N<<RhodobacterPufX<<PufM<<PufL<<LHC<<LHC<<PufQ<<Oxidored_nitro<<Oxidored_nitro<<Fer4_NifH<<ADH_N<<Methyltransf_2;Dimerisation<<polyprenyl_synt<>Amino_oxidase>>n.d.><TspO_MBR<<SQS_PSY<<Amino_oxidase<>n.d.>>Mg_chelatase;AAA_lid_2>>VWA_2;AAA_lid_2>>Abhydrolase_6>>n.d.>	no	yes	yes
PufL_1	Roseibaca calidilacus.	A0A0N8K6T8	A0A0P7WRP3	PufM_5		<HMGL-like;LeuA_dimer;HCS_D2<<PLDc_N<>n.d.><HTH_1;LysR_substrate<>MTHFR><PG_binding_1;Trypsin_2<>tRNA-synt_2e>>DUF6446>>tRNA_synt_2f;DALR_1><n.d.<<Amino_oxidase<>polyprenyl_synt>>Methyltransf_2;Dimerisation>>ADH_N>>Fer4_NifH>>Oxidored_nitro>>Oxidored_nitro>>PufQ>>LHC>>LHC>>PufL>>PufM>>RhodobacterPufX>>Transket_pyr;Transketolase_C;DXP_synthase_N>>n.d.>>AAA_5>>DUF2201;DUF2201_N><n.d.<<DJ-1_PfpI;HTH_18<>DAHP_synth_2><PAS_5<>Guanylate_kin>>n.d.>>5-FTHF_cyc-lig><n.d.<>Aldo_ket_red>>Hydrolase><DnaB;DnaB_C<>HGTP_anticodon;tRNA-synt_His>>tRNA-synt_His>>HisG>	no	yes	yes
PufL_1	Rhodobacteraceae bacterium HLUCCA09.	A0A0P7X2Z8	A0A0P7XN57	PufM_5		>Response_reg;HisKA;HATPase_c;PAS_9>>NAPRTase;NAPRTase_N><APH<<Aminotran_3<<RF-1<<n.d.<<Vut_1<<Phytase-like<<Peptidase_M74<<ATG22<<n.d.<<n.d.<>UbiA>>PUCC>>Pyr_redox_2>>NUDIX>>Ldh_1_N;Ldh_1_C><Transket_pyr;Transketolase_C;DXP_synthase_N<<RhodobacterPufX<<PufM<<PufL<<LHC<<LHC<<PufQ<<Oxidored_nitro;PCP_red<<Oxidored_nitro<<Fer4_NifH<<ADH_N<<Methyltransf_2;Dimerisation<<polyprenyl_synt<>Amino_oxidase>>n.d.><HlyIII<<TspO_MBR<<SQS_PSY<<Amino_oxidase<>n.d.>>Mg_chelatase;AAA_lid_2>>VWA_2;AAA_lid_2>>Abhydrolase_1><Na_Ca_ex<	no	yes	yes
PufL_1	Loktanella sp. 3ANDIMAR09.	A0A0Q3F016	A0A0Q2Z3N2	PufM_5		<Ferric_reduct<<Oxidored_molyb<>Fasciclin><Peptidase_M48<<AAA;Clp_N;AAA_2;ClpB_D2-small;AAA_lid_9<>OMPdecase>>n.d.><n.d.<<Band_7<<RhodobacterPufX<<PufM<<PufL<<LHC<<LHC<<PufQ<<Oxidored_nitro;PCP_red<<Oxidored_nitro<<Fer4_NifH<<ADH_N<<Methyltransf_2<<polyprenyl_synt<>Amino_oxidase>>n.d.><ABC_tran<<BPD_transp_1<<SBP_bac_8<<CDP-OH_P_transf<<ABM<<Hydantoinase_A;Hydant_A_N<<NUDIX<>IMS;IMS_C>	no	yes	yes
PufL_1	Nereida ignava.	A0A0U1NP53	A0A0U1NP64	PufM_5		>n.d.>>BLH_phosphatase;Pyr_redox_2>>Sulfate_transp;STAS>>HTH_Tnp_1>>rve;HTH_21;rve_2>>LMWPc;HTH_20>>Gp_dh_N;Gp_dh_C>>MFS_1><n.d.<<HTH_1;LysR_substrate<>Aminotran_1_2>>Mem_trans><MFS_1<>Rrf2><Transket_pyr;Transketolase_C;DXP_synthase_N<<RhodobacterPufX<<PufM<<PufL<<LHC<<LHC<<PufQ<<Oxidored_nitro;PCP_red<<Oxidored_nitro<<Fer4_NifH<<ADH_N<<Methyltransf_2;Dimerisation<<polyprenyl_synt<>Amino_oxidase>>n.d.><TspO_MBR<<SQS_PSY<<Amino_oxidase<>n.d.>>Mg_chelatase;AAA_lid_2>>VWA_2;AAA_lid_2>>Abhydrolase_1><ParBc<<AAA_31<	no	yes	yes
PufL_1	Jannaschia faecimaris.	A0A1H3TEE2	A0A1H3TE77	PufM_5		<DUF3623<<Rubrerythrin<<n.d.<<n.d.<<bPH_2<<PRCH;PRC<<PUCC<<MTS;Mg-por_mtran_C<<Fer4_NifH<<CobN-Mg_chel;DUF3479<<Oxidored_nitro;PCP_red<<Oxidored_nitro<<BCHF<>n.d.>>HTH_8;PAS_9>>UbiA>>PUCC>>Lycopene_cycl><Transket_pyr;Transketolase_C;DXP_synthase_N<<RhodobacterPufX<<PufM<<PufL<<LHC<<LHC<<PufQ<<Oxidored_nitro;PCP_red<<Oxidored_nitro<<Fer4_NifH<<ADH_N<<Methyltransf_2;Dimerisation<<polyprenyl_synt<>Amino_oxidase>>n.d.><TspO_MBR<<SQS_PSY<<Amino_oxidase<>n.d.>>Mg_chelatase;AAA_lid_2>>VWA_2;AAA_lid_2>>Abhydrolase_1>>ABC_tran;oligo_HPY>	no	yes	yes
PufL_1	Loktanella fryxellensis.	A0A1H7ZXG0	A0A1H7ZZB6	PufM_5		>FGase>>CitMHS><IMS;IMS_C<>NUDIX>>CDP-OH_P_transf>>SBP_bac_8>>BPD_transp_1>>ABC_tran><n.d.<<Amino_oxidase<>polyprenyl_synt>>Methyltransf_2;Dimerisation>>ADH_N>>Fer4_NifH>>Oxidored_nitro>>Oxidored_nitro;PCP_red>>PufQ>>LHC>>LHC>>PufL>>PufM>>RhodobacterPufX>>Transket_pyr;Transketolase_C;DXP_synthase_N>>Band_7>>n.d.>>n.d.><n.d.<<OMPdecase<>PD40>>n.d.>>AAA;Clp_N;AAA_2;ClpB_D2-small;AAA_lid_9><HupE_UreJ<<Fasciclin<>Oxidored_molyb>>Ferric_reduct>	no	yes	yes
PufL_1	Tranquillimonas rosea.	A0A1H9SJ61	A0A1H9SKW4	PufM_5		<dCMP_cyt_deam_1<<DHDPS<<Fer4<<ECH_1<<CoA_transf_3<<FAD_oxidored<<BPD_transp_1<<ABC_tran<<NMT1<>HTH_1;LysR_substrate>>UbiA>>PUCC>>FAD_binding_3;NAD_binding_8>>NUDIX>>YkuD><p450<<Formyl_trans_N;ACT<<Transket_pyr;Transketolase_C;DXP_synthase_N<<RhodobacterPufX<<PufM<<PufL<<LHC<<LHC<<PufQ<<Oxidored_nitro<<Oxidored_nitro<<Fer4_NifH<<ADH_N<<Methyltransf_2;Dimerisation<<polyprenyl_synt<>Amino_oxidase>>n.d.><TspO_MBR<<SQS_PSY<<Amino_oxidase<>n.d.>>Mg_chelatase;AAA_lid_2>>VWA_2;AAA_lid_2>>Abhydrolase_1><PAS;HTH_8;PAS_9<<B12-binding<	no	yes	yes
PufL_1	Tranquillimonas alkanivorans.	A0A1I5LDV7	A0A1I5LE01	PufM_5		<bPH_2<<PRCH;PRC<<PUCC<<MTS;Mg-por_mtran_C<<Fer4_NifH<<CobN-Mg_chel;DUF3479<<Oxidored_nitro;PCP_red<<Oxidored_nitro<<BCHF<>B12-binding>>PAS;HTH_8;PAS_9>>PLDc_2;PLDc_N>>Exo_endo_phos>>UbiA>>PUCC>>Lycopene_cycl>>NUDIX>>YkuD><RhodobacterPufX<<PufM<<PufL<<LHC<<LHC<<PufQ<<Oxidored_nitro;PCP_red<<Oxidored_nitro<<Fer4_NifH<<ADH_N<<Methyltransf_2;Dimerisation<<polyprenyl_synt<>Amino_oxidase>>n.d.><MarR_2<<CN_hydrolase<<Glutaredoxin<<Pribosyltran;DZR_2<>Methyltransf_11>>Ferrochelatase><n.d.<<YkuD<>CAP>	no	yes	yes
PufL_1	Sulfitobacter alexandrii.	A0A1J0WN70	A0A1J0WMY7	PufM_5		<Ald_Xan_dh_C;MoCoBD_1;MoCoBD_2<>n.d.>>MarR_2>>Cupin_2>>FAA_hydrolase>>Flavin_Reduct><Ribonuc_L-PSP<<4HBT_2<<ABC_tran<<ABC_tran;BCA_ABC_TP_C<<BPD_transp_2<<BPD_transp_2<<Peripla_BP_6<>B12-binding;B12-binding_2><Cytochrom_C<>UbiA>>PUCC>>Pyr_redox_2>>NUDIX><Transket_pyr;Transketolase_C;DXP_synthase_N<<RhodobacterPufX<<PufM<<PufL<<LHC<<LHC<<PufQ<<Oxidored_nitro;PCP_red<<Oxidored_nitro<<Fer4_NifH<<ADH_N<<Methyltransf_2;Dimerisation<<polyprenyl_synt<>Amino_oxidase>>n.d.><TspO_MBR<<SQS_PSY<<Amino_oxidase<>n.d.>>Mg_chelatase;AAA_lid_2>>VWA_2;AAA_lid_2>	no	yes	yes
PufL_1	Planktotalea frisia.	A0A1L9NUA4	A0A1L9NUE0	PufM_5		<Transket_pyr;Transketolase_C;DXP_synthase_N<<RhodobacterPufX<<PufM<<PufL<<LHC<<LHC<<PufQ<<Oxidored_nitro;PCP_red<<Oxidored_nitro<<Fer4_NifH<<ADH_N<<Methyltransf_2;Dimerisation<<polyprenyl_synt<>Amino_oxidase>>n.d.><TspO_MBR<<SQS_PSY<<Amino_oxidase<>n.d.>>Mg_chelatase;AAA_lid_2>>VWA_2;AAA_lid_2>>Abhydrolase_6>>URO-D>	no	yes	yes
PufL_1	Loktanella atrilutea.	A0A1M4Y6X9	A0A1M4Y758	PufM_5		<Ferric_reduct<<Oxidored_molyb<<AAA;Clp_N;AAA_2;ClpB_D2-small;AAA_lid_9<<n.d.<<PD40<>OMPdecase>>n.d.><n.d.<<n.d.<<Band_7<<Transket_pyr;Transketolase_C;DXP_synthase_N<<RhodobacterPufX<<PufM<<PufL<<LHC<<LHC<<PufQ<<Oxidored_nitro;PCP_red<<Oxidored_nitro<<Fer4_NifH<<ADH_N<<Methyltransf_2;Dimerisation<<polyprenyl_synt<>Amino_oxidase>>n.d.>>DUF2252><PNP_UDP_1<>His_Phos_1><HemolysinCabind;Exo_endo_phos;Big_9<<NMT1<<BPD_transp_1<<BPD_transp_1<<ABC_tran<	no	yes	yes
PufL_1	Cognatiyoonia sediminum.	A0A1M5Q5H1	A0A1M5Q5F1	PufM_5		<DNA_pol3_beta;DNA_pol3_beta_2;DNA_pol3_beta_3<<Bac_DnaA;Bac_DnaA_C;DnaA_N<<Ribosomal_S20p<<ECH_1<<Fapy_DNA_glyco;zf-FPG_IleRS;H2TH<>Ubie_methyltran>>ABC1><Methyltransf_21<<DUF6165<<TPR_16<<GFO_IDH_MocA;GFO_IDH_MocA_C3<<ThuA<>UbiA>>PUCC>>Pyr_redox_2>>NUDIX><DMP19<<Transket_pyr;Transketolase_C;DXP_synthase_N<<n.d.<<RhodobacterPufX<<PufM<<PufL<<LHC<<LHC<<PufQ<<Oxidored_nitro;PCP_red<<Oxidored_nitro<<Fer4_NifH<<ADH_N<<Methyltransf_2;Dimerisation<<polyprenyl_synt<>Amino_oxidase>>n.d.><ABC_tran<<n.d.<<SBP_bac_8<<CDP-OH_P_transf<<Hydantoinase_A;Hydant_A_N<>n.d.><GFO_IDH_MocA<>Aldolase_II>	no	yes	yes
PufL_1	Palleronia salina.	A0A1M6D7Z6	A0A1M6D801	PufM_5		<Iso_dh<<Exo_endo_phos<<n.d.<<Aconitase_C<<Aconitase<>MS_channel_2nd;MS_channel_3rd>>DJC28_CD>>TspO_MBR><n.d.<<Amino_oxidase<>polyprenyl_synt>>Methyltransf_2;Dimerisation>>ADH_N>>Fer4_NifH>>Oxidored_nitro>>Oxidored_nitro;PCP_red>>PufQ>>LHC>>LHC>>PufL>>PufM>>RhodobacterPufX><n.d.<<YkuD<<NUDIX<<Pyr_redox_2<<PUCC<<UbiA<>EF-hand_5>>Sigma70_r2;Sigma70_r4_2>>n.d.>>Metal_resist><DUF2252<<NAPRTase;NAPRTase_N<>Acetyltransf_1><RF-1<<Vut_1<<Phytase-like<<Peptidase_M74<<ATG22<<4HBT_2<	no	yes	yes
PufL_1	Roseovarius nanhaiticus.	A0A1N7HH03	A0A1N7HGD9	PufM_5		<VWA_2;AAA_lid_2<<Mg_chelatase;AAA_lid_2<<n.d.<>n.d.>>Amino_oxidase>>SQS_PSY>>TspO_MBR><n.d.<<Amino_oxidase<>polyprenyl_synt>>Methyltransf_2;Dimerisation>>ADH_N>>Fer4_NifH>>Oxidored_nitro>>n.d.>>Oxidored_nitro;PCP_red>>PufQ>>LHC>>LHC>>PufL>>PufM>>RhodobacterPufX>>Transket_pyr;Transketolase_C;DXP_synthase_N><NUDIX<<Lycopene_cycl<<PUCC<<UbiA<<PAS;HTH_8;PAS_9<<B12-binding<>BCHF>>Oxidored_nitro>>Oxidored_nitro;PCP_red>>CobN-Mg_chel;DUF3479>>Fer4_NifH>>Mg-por_mtran_C;Methyltransf_31>>PUCC>>PRCH;PRC>>bPH_2>>n.d.>>n.d.>>Rubrerythrin>	no	yes	yes
PufL_1	Phaeovulum vinaykumarii.	A0A1N7K390	A0A1N7K2W0	PufM_5		>POR;DUF6537>>Acyltransferase>>Asp_Glu_race>>Iso_dh><Response_reg;GerE<<Response_reg;HisKA;GAF;HATPase_c;PAS_4;PAS_7;PAS_9<>Cytochrom_C_2>>Ni_hydr_CYTB>>ABC_tran;ABC_membrane>>ABC_tran>>Cyt_bd_oxida_I>>Cyt_bd_oxida_II>>YbgT_YccB>>UvrD_C_2;AAA_30><Peptidase_M48<<RuvA_N;RuvA_C;HHH_5<<RuvC<>DUF1127><Transket_pyr;Transketolase_C;DXP_synthase_N<<RhodobacterPufX<<PufM<<PufL<<LHC<<LHC<<PufQ<<Oxidored_nitro;PCP_red<<Oxidored_nitro<<Fer4_NifH<<ADH_N<<Methyltransf_2;Dimerisation<<polyprenyl_synt<>Amino_oxidase>>n.d.>>n.d.>>hemP>>DEAD;Helicase_C;DEAD_assoc;WH_Lhr>>Metallophos><n.d.<>4HBT><THF_DHG_CYH;THF_DHG_CYH_C<<FTHFS<	no	yes	yes
PufL_1	Yoonia vestfoldensis.	A0A1Y0EHU2	A0A1Y0EI22	PufM_5		>n.d.>>n.d.><Methyltransf_11<>Hydantoinase_A;Hydant_A_N>>CDP-OH_P_transf>>SBP_bac_8>>BPD_transp_1>>ABC_tran><n.d.<<n.d.<<Amino_oxidase<>polyprenyl_synt>>Methyltransf_2;Dimerisation>>ADH_N>>Fer4_NifH>>Oxidored_nitro>>Oxidored_nitro;PCP_red>>PufQ>>LHC>>LHC>>PufL>>PufM>>RhodobacterPufX>>Transket_pyr;Transketolase_C;DXP_synthase_N><ABC_tran;ABC_membrane<<n.d.<<SRAP<<Rap1a<<n.d.<<n.d.<<Glyco_hydro_108;PG_binding_3<<n.d.<<n.d.<<DUF4376<<n.d.<<n.d.<<Tape_meas_lam_C;PhageMin_Tail<<n.d.<<n.d.<<n.d.<<Tail_completion_gp17<	no	yes	yes
PufL_1	Pseudooctadecabacter jejudonensis.	A0A1Y5S657	A0A1Y5S4N6	PufM_5		<n.d.<<n.d.<<bPH_2<<PRCH;PRC<<PUCC<<MTS;Mg-por_mtran_C<<Fer4_NifH<<n.d.<<CobN-Mg_chel;DUF3479<<Oxidored_nitro;PCP_red<<Oxidored_nitro<<BCHF<>B12-binding;B12-binding_2>>PAS;HTH_8;PAS_8>>UbiA>>PUCC>>Lycopene_cycl>>NUDIX><Transket_pyr;Transketolase_C;DXP_synthase_N<<RhodobacterPufX<<PufM<<PufL<<LHC<<LHC<<PufQ<<Oxidored_nitro<<Oxidored_nitro<<n.d.<<Fer4_NifH<<ADH_N<<Methyltransf_2;Dimerisation<<polyprenyl_synt<>Amino_oxidase>>n.d.><TspO_MBR<<SQS_PSY<<Amino_oxidase<>n.d.>>Mg_chelatase;AAA_lid_2>>VWA_2;AAA_lid_2>>Abhydrolase_6>	no	yes	yes
PufL_1	Roseisalinus antarcticus.	A0A1Y5S3C6	A0A1Y5S5K1	PufM_5		>PfkB><Abhydrolase_6<<VWA_2;AAA_lid_2<<Mg_chelatase;AAA_lid_2<<n.d.<>Amino_oxidase>>SQS_PSY>>TspO_MBR><n.d.<<Amino_oxidase<>polyprenyl_synt>>Methyltransf_2>>ADH_N>>Fer4_NifH>>Oxidored_nitro>>Oxidored_nitro;PCP_red>>PufQ>>LHC>>LHC>>Photo_RC>>PufM>>RhodobacterPufX>>Transket_pyr;Transketolase_C;DXP_synthase_N><NUDIX<<Lycopene_cycl;NAD_binding_8<<PUCC<<UbiA<<Cation_efflux<<HTH_8;PAS_9<<B12-binding<>BCHF>>Oxidored_nitro>>Oxidored_nitro;PCP_red>>CobN-Mg_chel;DUF3479>>Fer4_NifH>>MTS;Mg-por_mtran_C>>PUCC>>PRCH;PRC>>bPH_2>>n.d.>>n.d.>	no	yes	yes
PufL_1	Flavimaricola marinus.	A0A238LBF8	A0A238LDN1	PufM_5		<Rubrerythrin<<n.d.<<n.d.<<bPH_2<<PRCH;PRC<<PUCC<<MTS;Mg-por_mtran_C<<Fer4_NifH<<CobN-Mg_chel;DUF3479<<Oxidored_nitro;PCP_red<<Oxidored_nitro<<BCHF<>B12-binding>>HTH_8;PAS_8>>UbiA>>PUCC>>Pyr_redox_2>>NUDIX><Transket_pyr;Transketolase_C;DXP_synthase_N<<RhodobacterPufX<<PufM<<PufL<<LHC<<LHC<<PufQ<<Oxidored_nitro;PCP_red<<Oxidored_nitro<<n.d.<<Fer4_NifH<<ADH_N<<Methyltransf_2<<polyprenyl_synt<>Amino_oxidase>>n.d.><n.d.<<ABC_tran;ABC_membrane<>Bact_hydrolase>>OmdA><Aminoglyc_resit<>Peptidase_M19><n.d.<	no	yes	yes
PufL_1	Paracoccaceae bacterium.	A0A2D7GAH4	A0A2D7GAJ8	PufM_5		>NUDIX><Transket_pyr;Transketolase_C;DXP_synthase_N<<RhodobacterPufX<<PufM<<PufL<<LHC<<LHC<<Oxidored_nitro<<Oxidored_nitro<<Fer4_NifH<<ADH_N<<polyprenyl_synt<>Amino_oxidase>	no	yes	yes
PufL_1	Paracoccaceae bacterium.	A0A2E1RYC1	A0A2E1RV81	PufM_5		<n.d.<>Amino_oxidase>>SQS_PSY>>TspO_MBR><n.d.<<Amino_oxidase<>polyprenyl_synt>>Methyltransf_2;Dimerisation>>ADH_N>>Fer4_NifH>>Oxidored_nitro>>Oxidored_nitro>>PufQ>>LHC>>LHC>>PufL>>PufM>>RhodobacterPufX>>Transket_pyr;Transketolase_C;DXP_synthase_N><NUDIX<<Lycopene_cycl<<PUCC<<UbiA<<n.d.<<DUF1330<>n.d.><HTH_1;LysR_substrate<>Peripla_BP_5>>BPD_transp_2>>BPD_transp_2>>ABC_tran>>ABC_tran>>UreD>>Urease_gamma>>n.d.>>Urease_beta>>Urease_alpha;Amidohydro_1>	no	yes	yes
PufL_1	Palleronia abyssalis.	A0A2R8BS97	A0A2R8BSA4	PufM_5		>CbiG_C>>TP_methylase>>CbiA;GATase_3><n.d.<>TP_methylase>>TP_methylase>>DUF1636><n.d.<<CbtA<<CbtB<<Metal_resist<<n.d.<<Sigma70_r2;Sigma70_r4_2<<EF-hand_5<>PUCC>>Pyr_redox_2>>NUDIX>>YkuD><RhodobacterPufX<<PufM<<PufL<<LHC<<LHC<<PufQ<<Oxidored_nitro<<Oxidored_nitro<<Fer4_NifH<<ADH_N<<Methyltransf_2;Dimerisation<<polyprenyl_synt<>Amino_oxidase>>n.d.><MS_channel_2nd;MS_channel_1st<<TspO_MBR<>AFG1_ATPase><Pyr_redox_dim;Pyr_redox_2<>n.d.>>Methyltransf_23>>n.d.>>Glyco_trans_1_2>>Glycos_transf_1;Glyco_transf_4>	no	yes	yes
PufL_1	Hasllibacter halocynthiae.	A0A2T0X2V1	A0A2T0X2W5	PufM_5		>2Fe-2S_thioredx;Complex1_51K;SLBB;NADH_4Fe-4S>>Molybdopterin;Molydop_binding;Molybdop_Fe4S4;Fer4_7;Fer2_4>>FTHFS>>n.d.>>THF_DHG_CYH;THF_DHG_CYH_C><PBP_like_2<<ABC_tran<<n.d.<>TspO_MBR><n.d.<<Amino_oxidase<>polyprenyl_synt>>Methyltransf_2>>ADH_N>>Fer4_NifH>>Oxidored_nitro>>Oxidored_nitro>>PufQ>>LHC>>LHC>>PufL>>PufM>>RhodobacterPufX><NUDIX<<Pyr_redox_2<<PUCC<<UbiA<>CCP_MauG><UnbV_ASPIC;FG-GAP_3<<ROK<>Peripla_BP_4>>BPD_transp_2>>ABC_tran>>FGGY_N;FGGY_C>>Isochorismatase>>NAPRTase;NAPRTase_N><APH<<Aminotran_3<<RF-1<>n.d.><Ferritin<	no	yes	yes
PufL_1	Fuscovulum blasticum DSM 2131.	A0A2L1K3X9	A0A2T4J9V9	PufM_5		>Amidohydro_1;HutF_N>>GntR;UTRA><HTH_1;LysR_substrate<>DAO;GCV_T;GCV_T_C;FAO_M>>DAO;GCV_T;GCV_T_C;FAO_M>>MTTB>>Aldedh>>NAD_binding_2;NAD_binding_11>>Cys_Met_Meta_PP><n.d.<<Amino_oxidase<>polyprenyl_synt>>Methyltransf_2>>ADH_N>>Fer4_NifH>>Oxidored_nitro>>Oxidored_nitro;PCP_red>>PufQ>>LHC>>LHC>>PufL>>PufM>>RhodobacterPufX>>Transket_pyr;Transketolase_C;DXP_synthase_N>>n.d.>>PCMT>>OEP>>n.d.><DUF6280<<n.d.<<ABC_tran;ABC_membrane<>Aminotran_5>>Acetyltransf_10><ALS_ss_C;ACT_AHAS_ss<<TPP_enzyme_M;TPP_enzyme_C;TPP_enzyme_N<<n.d.<>GST_N_2;GST_C_2>>DctP>>RbsD_FucU>>PfkB>>ABC_tran>	no	yes	yes
PufL_1	Cereibacter changlensis JA139.	A0A2T4JTE6	A0A2T4JTD8	PufM_5		<Amino_oxidase<>polyprenyl_synt>>Methyltransf_2;Dimerisation>>ADH_N>>Fer4_NifH>>Oxidored_nitro>>Oxidored_nitro;PCP_red>>PufQ>>LHC>>LHC>>PufL>>PufM>>RhodobacterPufX>>Transket_pyr;Transketolase_C;DXP_synthase_N><DAO<>PCMT>>OEP>>n.d.><DUF6280<>EFP;EFP_N;Elong-fact-P_C><n.d.<<ABC_tran;ABC_membrane<>Aminotran_5><tRNA-synt_1c<	no	yes	yes
PufL_1	Palleronia aestuarii.	A0A2W7MTJ8	A0A2W7N3K1	PufM_5		>G3P_acyltransf><Rick_17kDa_Anti<<GCS2<<n.d.<<Methyltrans_RNA;PUA_4<>UbiA>>OmpA;BON>>n.d.>>UbiA>>PUCC>>Lycopene_cycl>>YkuD><RhodobacterPufX<<PufM<<PufL<<LHC<<LHC<<PufQ<<Oxidored_nitro<<Oxidored_nitro<<Fer4_NifH<<ADH_N<<Methyltransf_2;Dimerisation<<polyprenyl_synt<>Amino_oxidase>>n.d.>>SET>>EAL;GGDEF><n.d.<<HTH_Tnp_IS630<<n.d.<	no	yes	yes
PufL_1	Paracoccaceae bacterium.	A0A314WD30	A0A314WCU9	PufM_5		<NAD_binding_8<>polyprenyl_synt>>Methyltransf_2>>ADH_N>>Fer4_NifH>>PufQ>>LHC>>LHC>>PufL>>PufM>>RhodobacterPufX>>Copper-bind>>Oxidored_nitro>>Transket_pyr;Transketolase_C;DXP_synthase_N><NUDIX<<Pyr_redox_2<<PUCC<<UbiA<<PAS;HTH_8;PAS_9<<n.d.<>BCHF>>Oxidored_nitro>>Oxidored_nitro;PCP_red>>CobN-Mg_chel;DUF3479>>Fer4_NifH>>MTS;Mg-por_mtran_C>>PUCC>>PRCH;PRC>>n.d.>	no	yes	yes
PufL_1	Paracoccaceae bacterium.	A0A3B9BR93	A0A3B9BR59	PufM_5		<Cytochrom_C<>UbiA>>PUCC>>FAD_binding_3>>NUDIX><Transket_pyr;Transketolase_C;DXP_synthase_N<<RhodobacterPufX<<Photo_RC<<PufL<<LHC<<LHC<<PufQ<<Oxidored_nitro;PCP_red<<Oxidored_nitro<<Fer4_NifH<<ADH_N<<Methyltransf_2;Dimerisation<<polyprenyl_synt<>Amino_oxidase>>n.d.><TspO_MBR<<SQS_PSY<<Amino_oxidase<>n.d.>>Mg_chelatase;AAA_lid_2>>VWA_2;AAA_lid_2>>Abhydrolase_1>>Coprogen_oxidas><URO-D<	no	yes	yes
PufL_1	Rhodobacteraceae bacterium THAF1.	A0A3P5WC04	A0A3P5WAS7	PufM_5		>MMR_HSR1;KH_2>>DUF1491>>ADH_zinc_N;ADH_N><Chorismate_synt<>TspO_MBR>>MS_channel_2nd;MS_channel_1st><HTH_11;WYL<>Ribonuc_L-PSP><n.d.<<Amino_oxidase<>polyprenyl_synt>>Methyltransf_2;Dimerisation>>ADH_N>>Fer4_NifH>>Oxidored_nitro>>Oxidored_nitro>>PufQ>>LHC>>LHC>>PufL>>PufM>>RhodobacterPufX><n.d.<<YkuD<<NUDIX<<Pyr_redox_2<<PUCC<<UbiA<>EF-hand_5>>Sigma70_r2;Sigma70_r4_2>>n.d.>>Metal_resist>>CbtB>>CbtA>>n.d.><DUF1636<<TP_methylase<<TP_methylase<<Acetyltransf_1<<CbiA;GATase_3<<TP_methylase<	no	yes	yes
PufL_1	Rhodobacteraceae bacterium CCMM004.	A0A3S2XLD5	A0A437L954	PufM_5		<GntR;FCD<>DctP>>DctQ>>DctM>>MCD;MCD_N>>AMP-binding;AMP-binding_C>>SLT_2><Cu-oxidase_2;Cu-oxidase_3<<DNA_gyraseB;DNA_gyraseB_C;Toprim;HATPase_c<<SMC_N<<DNA_pol3_beta;DNA_pol3_beta_2;DNA_pol3_beta_3<<Bac_DnaA;Bac_DnaA_C;DnaA_N<<Ribosomal_S20p<<ECH_1<<Fapy_DNA_glyco;zf-FPG_IleRS;H2TH<>Ubie_methyltran>>ABC1><Transket_pyr;Transketolase_C;DXP_synthase_N<<RhodobacterPufX<<PufM<<PufL<<LHC<<LHC<<PufQ<<Oxidored_nitro;PCP_red<<Oxidored_nitro<<Fer4_NifH<<ADH_N<<Methyltransf_2;Dimerisation<<polyprenyl_synt<>Amino_oxidase>>n.d.><Response_reg;Trans_reg_C<<MarR_2<>Aminotran_4><n.d.<<n.d.<<n.d.<<EamA<<APP1_cat<<QueG_DUF1730;Fer4_16<	no	yes	yes
PufL_1	Acetobacteraceae bacterium.	A0A4Q4CHT0	A0A4Q4CH02	PufM_5		<Glyco_tranf_2_4<>ATP-cone;Zn_ribbon_NrdR>>dCMP_cyt_deam_1;RibD_C><n.d.<<Transket_pyr;Transketolase_C;DXP_synthase_N<<RhodobacterPufX<<Photo_RC<<PufL<<LHC<<LHC<<PufQ<<Oxidored_nitro<	no	yes	yes
PufL_1	Palleronia sediminis.	A0A4R6AEF7	A0A4R6AIL4	PufM_5		<Exo_endo_phos<<n.d.<<Aconitase_C<<n.d.<<Aconitase<>MS_channel_2nd;MS_channel_3rd>>DJC28_CD>>TspO_MBR>>MS_channel_2nd;MS_channel_3rd;MS_channel_1st><n.d.<<Amino_oxidase<>polyprenyl_synt>>Methyltransf_2>>ADH_N>>Fer4_NifH>>Oxidored_nitro>>Oxidored_nitro>>PufQ>>LHC>>LHC>>PufL>>PufM>>RhodobacterPufX><YkuD<<NUDIX<<Pyr_redox_2<<PUCC<<UbiA<<DUF1217<<FlbT<<FlaF<<Flagellin_N;Flagellin_C<<ABC_tran<<n.d.<<SBP_bac_8<<CDP-OH_P_transf<<n.d.<<Rod-binding<>Flg_hook>>FlgD><ABC1<	no	yes	yes
PufL_1	Palleronia caenipelagi.	A0A547Q7M9	A0A547Q7Q2	PufM_5		>Aminotran_1_2><ILVD_EDD_N;ILV_EDD_C<<ABC1<<Ubie_methyltran<>Fapy_DNA_glyco;zf-FPG_IleRS;H2TH>>ECH_1>>Ribosomal_S20p>>Bac_DnaA;Bac_DnaA_C;DnaA_N>>DNA_pol3_beta;DNA_pol3_beta_2;DNA_pol3_beta_3>>SMC_N>>LysE>>DNA_gyraseB;DNA_gyraseB_C;Toprim;HATPase_c><Big_9<<n.d.<>UbiA>>PUCC>>Pyr_redox_2>>NUDIX>>YkuD><RhodobacterPufX<<PufM<<PufL<<LHC<<LHC<<PufQ<<Oxidored_nitro;PCP_red<<Oxidored_nitro<<Fer4_NifH<<ADH_N<<Methyltransf_2;Dimerisation<<polyprenyl_synt<>Amino_oxidase>>n.d.><SURF1<<COX4_pro<<COX3<<COX1<<COX2;COX_ARM<>MFS_1>>n.d.><Aminotran_1_2<	no	yes	yes
PufL_1	Paracoccaceae bacterium.	A0A7C2I963	A0A7C2HXJ8	PufM_5		<Abhydrolase_1<<VWA_2;AAA_lid_2<<Mg_chelatase;AAA_lid_2<<n.d.<>Amino_oxidase>>SQS_PSY>>TspO_MBR><n.d.<<Amino_oxidase<>polyprenyl_synt>>Methyltransf_2>>ADH_N>>Fer4_NifH>>n.d.>>Oxidored_nitro>>Oxidored_nitro>>PufQ>>LHC>>LHC>>PufL>>PufM>>RhodobacterPufX>>Transket_pyr;Transketolase_C;DXP_synthase_N><HpcH_HpaI<>DctP>>DctQ>>DctM>>Shikimate_dh_N><GntR;FCD<<DHH;DHHA1;RecJ_OB<<TauE<<FBPase_glpX<<Homoserine_dh;ACT;NAD_binding_3<<n.d.<>NAD_binding_2;NAD_binding_11><n.d.<<n.d.<<Tad<>ELFV_dehydrog;ELFV_dehydrog_N>>DAO>>SoxD>	no	yes	yes
PufL_1	Kangsaoukella pontilimi.	A0A7C9IQW4	A0A7C9MFT3	PufM_5		<HlyD_D23<<Abhydrolase_1<<VWA_2<<Mg_chelatase;AAA_lid_2<<n.d.<>Amino_oxidase>>SQS_PSY>>TspO_MBR><n.d.<<Amino_oxidase<>polyprenyl_synt>>Methyltransf_2;Dimerisation>>ADH_N>>Fer4_NifH>>Oxidored_nitro>>Oxidored_nitro;PCP_red>>PufQ>>LHC>>LHC>>PufL>>PufM>>RhodobacterPufX>>Transket_pyr;Transketolase_C;DXP_synthase_N><NUDIX<<FAD_binding_3<<PUCC<<UbiA<<PAS;HTH_8;PAS_9<<B12-binding<>BCHF>>Oxidored_nitro>>Oxidored_nitro;PCP_red>>CobN-Mg_chel;DUF3479>>Fer4_NifH>>Mg-por_mtran_C>>PUCC>>PRCH;PRC>	no	yes	yes
PufL_1	Gemmobacter straminiformis.	A0A842IC05	A0A842IAG6	PufM_5		>FAD_binding_3>>NUDIX><Abhydrolase_1<<VWA_2;AAA_lid_2<<Mg_chelatase;AAA_lid_2<>Amino_oxidase>>SQS_PSY>>TspO_MBR><n.d.<<Amino_oxidase<>polyprenyl_synt>>Methyltransf_2;Dimerisation>>ADH_N>>Fer4_NifH>>Oxidored_nitro>>Oxidored_nitro;PCP_red>>PufQ>>LHC>>LHC>>PufL>>PufM>>RhodobacterPufX>>Transket_pyr;Transketolase_C;DXP_synthase_N><FAA_hydrolase<>PCMT>>OEP>>n.d.><DUF6280<>EFP;EFP_N;Elong-fact-P_C>>n.d.><n.d.<<ABC_tran;ABC_membrane<>Aminotran_5><DUF305<>Peptidase_C26>>Lyx_isomer><Ribonuc_L-PSP<<Amidohydro_1<<Aldedh<>MlrC_C;DUF1485>	no	yes	yes
PufL_1	Silicimonas sp.	A0A848WJM9	A0A848WID8	PufM_5		<Molybdopterin;Molydop_binding<<Abhydrolase_1<<VWA_2;AAA_lid_2<<Mg_chelatase;AAA_lid_2<<n.d.<>Amino_oxidase>>SQS_PSY>>TspO_MBR><n.d.<<Amino_oxidase<>polyprenyl_synt>>Methyltransf_2;Dimerisation>>ADH_N>>Fer4_NifH>>Oxidored_nitro>>Oxidored_nitro>>PufQ>>LHC>>LHC>>PufL>>PufM>>RhodobacterPufX>>Cytochrom_C>>n.d.><NUDIX<<Lycopene_cycl<<PUCC<<UbiA<<PAS;HTH_8;PAS_8<<B12-binding<>BCHF>>Oxidored_nitro>>Oxidored_nitro;PCP_red>>CobN-Mg_chel;DUF3479>	no	yes	yes
PufL_1	Paracoccaceae bacterium.	A0A848XBM4	A0A848XED3	PufM_5		>UbiA>>PUCC>>Pyr_redox_2>>NUDIX><Transket_pyr;Transketolase_C;DXP_synthase_N<<RhodobacterPufX<<PufM<<PufL<<LHC<<LHC<<PufQ<<Oxidored_nitro;PCP_red<<Oxidored_nitro<<Fer4_NifH<<ADH_N<<Methyltransf_2;Dimerisation<<polyprenyl_synt<>Amino_oxidase>>n.d.><TspO_MBR<<SQS_PSY<<Amino_oxidase<>n.d.>>Mg_chelatase;AAA_lid_2>>VWA_2;AAA_lid_2>>Abhydrolase_1>>DUF4170>	no	yes	yes
PufL_1	Paracoccaceae bacterium.	A0A849FC01	A0A849F919	PufM_5		>ADH_N>>Fer4_NifH>>Oxidored_nitro>>Oxidored_nitro;PCP_red>>PufQ>>LHC>>LHC>>PufL>>PufM>>RhodobacterPufX>>Transket_pyr;Transketolase_C;DXP_synthase_N><NUDIX<<Pyr_redox_2<<PUCC<<UbiA<>Molybdopterin;Molydop_binding;Molybdop_Fe4S4><HTH_8;PAS_8;PAS_9<<B12-binding<>BCHF>>Oxidored_nitro>>Oxidored_nitro;PCP_red>>CobN-Mg_chel;DUF3479>	no	yes	yes
PufL_1	Neotabrizicola shimadae.	A0A8G0ZVB5	A0A8G0ZPX8	PufM_5		>NUDIX><Abhydrolase_1<<VWA_2;AAA_lid_2<<Mg_chelatase;AAA_lid_2<<n.d.<>Amino_oxidase>>SQS_PSY>>TspO_MBR><n.d.<<Amino_oxidase<>polyprenyl_synt>>Methyltransf_2;Dimerisation>>ADH_N>>Fer4_NifH>>Oxidored_nitro>>Oxidored_nitro;PCP_red>>PufQ>>LHC>>LHC>>PufL>>PufM>>RhodobacterPufX>>Transket_pyr;Transketolase_C;DXP_synthase_N>>n.d.>>GntR;FCD>>Cys_Met_Meta_PP>>SBP_bac_1>>BPD_transp_1>>BPD_transp_1>>ABC_tran;TOBE_2><DabA<<Proton_antipo_M;Proton_antipo_N<>HTH_1;LysR_substrate><n.d.<<ParBc<<GerE<>GFO_IDH_MocA;GFO_IDH_MocA_C3>>Cupin_2>>ROK>>SBP_bac_1>>BPD_transp_1>	no	yes	yes
PufL_1	Paracoccaceae bacterium.	A0A8I1IE69	A0A8I1IDG3	PufM_5		<ABC_tran;BCA_ABC_TP_C<<LptD_N<<n.d.<<CBS;SIS<<DNA_pol_A_exo1<>n.d.>>n.d.>>Epimerase><n.d.<<Amino_oxidase<>polyprenyl_synt>>Methyltransf_2;Dimerisation>>ADH_N>>Fer4_NifH>>Oxidored_nitro>>Oxidored_nitro;PCP_red>>PufQ>>LHC>>LHC>>PufL>>PufM>>RhodobacterPufX>>B12-binding;Radical_SAM>>V4R><DCC1-like<>n.d.>>n.d.>>n.d.><n.d.<>Ligase_CoA;ATP-grasp_2>>n.d.>>Ligase_CoA;CoA_binding><Abhydrolase_6<<Ribonuc_L-PSP<>NMT1>>ABC_tran>>BPD_transp_1>>Amidohydro_3>>FAD_binding_4>>Flavodoxin_2>>Flavodoxin_2>	no	yes	yes
PufL_1	Fertoeibacter niger.	A0A8X8GYF1	A0A8X8GSF3	PufM_5		<HMGL-like<<Biotin_carb_N;Biotin_lipoyl;Biotin_carb_C;CPSase_L_D2<<Macro<<Carboxyl_trans<<Acyl-CoA_dh_1;Acyl-CoA_dh_M;Acyl-CoA_dh_N<>CreA><DUF1275<<DegT_DnrJ_EryC1<<Hydrolase<>Hexapep;NTP_transf_3>>SIS;GATase_6>>DNA_alkylation><n.d.<>Radical_SAM;Mob_synth_C;Fer4_12>>Cyt_bd_oxida_I>>Cyt_bd_oxida_II><GAF;HisKA_2;HATPase_c_2<<Peptidase_M20;M20_dimer<<Transket_pyr;Transketolase_C;DXP_synthase_N<<RhodobacterPufX<<PufM<<PufL<<LHC<<LHC<<PufQ<<Oxidored_nitro<<Oxidored_nitro<<Fer4_NifH<<ADH_N<<Methyltransf_2;Dimerisation<<polyprenyl_synt<>Amino_oxidase>>n.d.><TspO_MBR<<SQS_PSY<<Amino_oxidase<>n.d.>>Mg_chelatase;AAA_lid_2>>VWA_2;AAA_lid_2>>Abhydrolase_1><ECH_1<	no	yes	yes
PufL_1	Pseudorhodobacter sp.	A0A924NGL1	A0A924NCA1	PufM_5		<n.d.<<OEP<<PCMT<<RhodobacterPufX<<PufM<<PufL<<LHC<<LHC<<PufQ<<Oxidored_nitro<<Oxidored_nitro<	no	yes	yes
PufL_1	Pseudorhodobacter sp.	A0A924UBF8	A0A924UC83	PufM_5		>Oxidored_nitro>>Oxidored_nitro>>PufQ>>LHC>>LHC>>PufL>>PufM>>RhodobacterPufX>>DXP_synthase_N>	no	yes	yes
PufL_1	Limimaricola sp.	A0A931PIU5	A0A931PHU3	PufM_5		<Cytochrom_B_C;Cytochrome_B<<Rieske;UCR_Fe-S_N<>OMP_b-brl><GST_N_2;GST_C_2<<UPF0004;Radical_SAM<<DAP_epimerase<>DNA_pol_A_exo1>>CBS;SIS>>LptC>>LptD_N>>ABC_tran>>Ribosomal_S30AE;Ribosom_S30AE_C>>PTS_EIIA_2>>Cation_efflux>>UbiA>>PUCC>>FAD_binding_3;NAD_binding_8>>NUDIX><Transket_pyr;Transketolase_C;DXP_synthase_N<<RhodobacterPufX<<PufM<<PufL<<LHC<<LHC<<PufQ<<Oxidored_nitro;PCP_red<<Oxidored_nitro<<Fer4_NifH<<ADH_N<<Methyltransf_2;Dimerisation<<polyprenyl_synt<>Amino_oxidase>>n.d.><TspO_MBR<<SQS_PSY<<Amino_oxidase<>n.d.>>Mg_chelatase;AAA_lid_2>>VWA_2;AAA_lid_2>>Abhydrolase_1><Cytochrom_C<	no	yes	yes
PufL_1	Paracoccaceae bacterium.	A0A942QS09	A0A942QSA4	PufM_5		<Abhydrolase_1<<VWA_2;AAA_lid_2<<Mg_chelatase;AAA_lid_2<<n.d.<>Amino_oxidase>>SQS_PSY>>TspO_MBR><n.d.<<Amino_oxidase<>polyprenyl_synt>>Methyltransf_2;Dimerisation>>ADH_N>>Fer4_NifH>>Oxidored_nitro>>Oxidored_nitro>>LHC>>LHC>>PufL>>PufM>>RhodobacterPufX>>Transket_pyr;Transketolase_C;DXP_synthase_N>>n.d.><dCMP_cyt_deam_1;RibD_C<<ATP-cone;Zn_ribbon_NrdR<>Glyco_transf_92>>n.d.><n.d.<<Sigma70_r3;Sigma70_r2;Sigma70_r4<	no	yes	yes
PufL_1	Alphaproteobacteria bacterium.	A0A965MEB8	A0A965MDI9	PufM_5		>Fer4_NifH>>Oxidored_nitro>>Oxidored_nitro>>PufQ>>LHC>>LHC>>PufL>>PufM>>RhodobacterPufX>>Transket_pyr;Transketolase_C;DXP_synthase_N><NUDIX<<FAD_binding_3<<PUCC<<UbiA<>GST_C;GST_N><n.d.<<MBOAT<	no	yes	yes
PufL_1	Rhodobacterales bacterium.	A0A966GG90	A0A966LFW7	PufM_5		<Transket_pyr;Transketolase_C;DXP_synthase_N<<RhodobacterPufX<<PufM<<PufL<<LHC<<LHC<<PufQ<<Oxidored_nitro;PCP_red<<Oxidored_nitro<<Fer4_NifH<<ADH_N<<Methyltransf_2;Dimerisation<<polyprenyl_synt<>Amino_oxidase>>n.d.>>Peptidase_M19><TspO_MBR<<n.d.<	no	yes	yes
PufL_1	Paracoccaceae bacterium.	A0A973DU19	A0A973DSS9	PufM_5		>Oxidored_nitro>>Oxidored_nitro;PCP_red>>PufQ>>LHC>>LHC>>PufL>>PufM>>RhodobacterPufX>>Transket_pyr;Transketolase_C;DXP_synthase_N><Abhydrolase_6<<Peptidase_S58<>DEAD>	no	yes	yes
PufL_1	Sulfitobacter albidus.	A0A975PP10	A0A975PP21	PufM_5		>polyprenyl_synt>>Methyltransf_2;Dimerisation>>ADH_N>>Fer4_NifH>>Oxidored_nitro>>Oxidored_nitro;PCP_red>>PufQ>>LHC>>LHC>>PufL>>PufM>>RhodobacterPufX>>Transket_pyr;Transketolase_C;DXP_synthase_N>>n.d.><NUDIX<<Lycopene_cycl<<PUCC<<UbiA<>Cytochrom_C><B12-binding<<DctM<<DctQ<<DctP<<adh_short_C2<<Cyclase<<adh_short;OB_ChsH2_C;zf-ChsH2<<Thiolase_C_1<<AMP-binding;AMP-binding_C<<Ring_hydroxyl_B<<Rieske;Ring_hydroxyl_A<<AAA_31<>Rep3_N;Rep3_C><Abhydrolase_1<<VWA_2;AAA_lid_2<<Mg_chelatase;AAA_lid_2<<n.d.<>Amino_oxidase>>SQS_PSY>>TspO_MBR><n.d.<	no	yes	yes
PufL_1	Cypionkella aquatica.	A0AA37TWB4	A0AA37X685	PufM_5		<PAS;HTH_8;PAS_9<<n.d.<>BCHF>>Oxidored_nitro>>Oxidored_nitro;PCP_red>>CobN-Mg_chel;DUF3479>>Fer4_NifH>>MTS;Mg-por_mtran_C>>PUCC>>PRCH;PRC>>bPH_2>>n.d.>>n.d.>>Rubrerythrin>>DUF3623>>Aminotran_1_2>>n.d.><Transket_pyr;Transketolase_C;DXP_synthase_N<<RhodobacterPufX<<PufM<<PufL<<LHC<<PufQ<<Oxidored_nitro<<Oxidored_nitro<<Fer4_NifH<<ADH_N<<Methyltransf_2;Dimerisation<<polyprenyl_synt<>Amino_oxidase>>n.d.><TspO_MBR<<SQS_PSY<<Amino_oxidase<>n.d.>>Mg_chelatase;AAA_lid_2>>VWA_2;AAA_lid_2>>Abhydrolase_1><Porphobil_deam;Porphobil_deamC<	no	yes	yes
PufL_1	Stagnihabitans tardus.	A0AAE4Y603	A0AAE4Y600	PufM_5		<bPH_2<<PRCH;PRC<<PUCC<<MTS;Mg-por_mtran_C<<Fer4_NifH<<CobN-Mg_chel;DUF3479<<Oxidored_nitro;PCP_red<<Oxidored_nitro<<BCHF<>n.d.>>HTH_8;PAS_8;PAS_9>>UbiA>>PUCC>>Pyr_redox_2>>NUDIX>>B12-binding;Radical_SAM>>V4R><n.d.<<Transket_pyr;Transketolase_C;DXP_synthase_N<<RhodobacterPufX<<PufM<<PufL<<LHC<<LHC<<PufQ<<Oxidored_nitro<<Oxidored_nitro<<Fer4_NifH<<ADH_N<<Methyltransf_2;Dimerisation<<polyprenyl_synt<>Amino_oxidase>>n.d.><TspO_MBR<<SQS_PSY<<Amino_oxidase<>n.d.>>Mg_chelatase;AAA_lid_2>>VWA_2;AAA_lid_2>>Abhydrolase_1>>FAD_binding_7>	no	yes	yes
PufL_1	Planktomarina temperata RCA23.	A0AAN0RLK9	A0AAN0RLL4	PufM_5		>HemY_N><HTH_5<<Abhydrolase_1<<VWA_2;AAA_lid_2<<Mg_chelatase;AAA_lid_2<<n.d.<>Amino_oxidase>>SQS_PSY><n.d.<<Amino_oxidase<>polyprenyl_synt>>Methyltransf_2;Dimerisation>>ADH_N>>Fer4_NifH>>Oxidored_nitro>>Oxidored_nitro>>PufQ>>LHC>>LHC>>PufL>>PufM>>RhodobacterPufX>>Transket_pyr;Transketolase_C;DXP_synthase_N><NUDIX<<Pyr_redox_2<<PUCC<<UbiA<>Cytochrom_C><URO-D<>Porphobil_deam;Porphobil_deamC>>NAD_binding_10><Aminotran_1_2<<DUF3623<<Rubrerythrin<<n.d.<<n.d.<<bPH_2<<PRCH;PRC<<PUCC<<MTS;Mg-por_mtran_C<<Fer4_NifH<	no	yes	yes
PufL_1	Thalassobium sp. R2A62.	C7DFP8	C7DFP9	PufM_5		<Coprogen_oxidas<<Abhydrolase_1<<VWA_2;AAA_lid_2<<Mg_chelatase;AAA_lid_2<<n.d.<>Amino_oxidase>>SQS_PSY>>TspO_MBR><n.d.<<Amino_oxidase<>polyprenyl_synt>>Methyltransf_2;Dimerisation>>ADH_N>>Fer4_NifH>>Oxidored_nitro>>Oxidored_nitro;PCP_red><n.d.<>PufQ>>LHC>>LHC>>PufL>>PufM>>RhodobacterPufX>>Transket_pyr;Transketolase_C;DXP_synthase_N><NUDIX<<FAD_binding_3<<PUCC<<UbiA<>Cytochrom_C><URO-D<>Porphobil_deam;Porphobil_deamC>>NAD_binding_10><Aminotran_1_2<<DUF3623<<Rubrerythrin<<n.d.<<n.d.<<bPH_2<<PRCH;PRC<<PUCC<<MTS;Mg-por_mtran_C<	no	yes	yes
PufL_1	Rhodobacter sp. SW2.	C8RYQ9	C8RYR0	PufM_5		>NUDIX><Abhydrolase_1<<VWA_2<<AAA_lid_2<<Mg_chelatase;AAA_lid_2<<n.d.<>Amino_oxidase>>SQS_PSY>>TspO_MBR><n.d.<<Amino_oxidase<>polyprenyl_synt>>Methyltransf_2;Dimerisation>>ADH_N>>Fer4_NifH>>Oxidored_nitro>>Oxidored_nitro;PCP_red>>PufQ>>LHC>>LHC>>PufL>>PufM>>RhodobacterPufX><n.d.<>Transket_pyr;Transketolase_C;DXP_synthase_N><LrgB<<LrgA<<Acetyltransf_1<<GFA<>SMC_N><Copper-bind<<PG_binding_1;SLT_2<<CobD_Cbib<<Aminotran_1_2<>n.d.><Aminotran_1_2<>Pep_deformylase>>Pep_deformylase>>Pep_deformylase>>Formyl_trans_N;Formyl_trans_C>>n.d.>	no	yes	yes
PufL_1	Sulfitobacter guttiformis.	J7G2S8	J7FWK4	PufM_5		<ParBc;SoPB_HTH<>n.d.>>n.d.>>NTP_transferase;MannoseP_isomer;ManC_GMP_beta-helix>>dTDP_sugar_isom>>GDP_Man_Dehyd>>RmlD_sub_bind>>NTP_transferase><Epimerase<<PGM_PMM_IV;PGM_PMM_I;PGM_PMM_II;PGM_PMM_III<<UDPG_MGDP_dh;UDPG_MGDP_dh_C;UDPG_MGDP_dh_N<>Sulfotransfer_2;Abhydrolase_3;Sulfotransfer_3>>n.d.>>n.d.><Cytochrom_C<>UbiA>>PUCC>>FAD_binding_3>>NUDIX><Transket_pyr;Transketolase_C;DXP_synthase_N<<RhodobacterPufX<<PufM<<PufL<<LHC<<LHC<<PufQ<<Oxidored_nitro;PCP_red<<Oxidored_nitro<<Fer4_NifH<<ADH_N<<Methyltransf_2;Dimerisation<<polyprenyl_synt<>Amino_oxidase>>n.d.><TspO_MBR<<SQS_PSY<<Amino_oxidase<>n.d.>>Mg_chelatase;AAA_lid_2>>VWA_2;AAA_lid_2>>Abhydrolase_1>	no	yes	yes
PufL_1	Rhodobacter capsulatus	P19057	P11847	PufM_5		>NUDIX><Abhydrolase_1<<VWA_2;AAA_lid_2<<Mg_chelatase;AAA_lid_2<<n.d.<>Amino_oxidase>>SQS_PSY>>TspO_MBR><n.d.<<Amino_oxidase<>polyprenyl_synt>>Methyltransf_2;Dimerisation>>ADH_N>>Fer4_NifH>>Oxidored_nitro>>Oxidored_nitro;PCP_red>>PufQ>>LHC>>LHC>>PufL>>PufM>>RhodobacterPufX>>Transket_pyr;Transketolase_C;DXP_synthase_N>	no	yes	yes
PufL_1	Cereibacter sphaeroides (strain ATCC 17023 / DSM 158 / JCM 6121 / CCUG31486 / LMG 2827 / NBRC 12203 / NCIMB 8253 / ATH 2.4.1.)	Q3J1A5	Q3J1A6	PufM_5		<Peptidase_M20;M20_dimer<<DUF3422<<PNTB<<AlaDh_PNT_C;AlaDh_PNT_N;PNTB_4TM<<PEMT<>KYNU_C>>YkuD><Peptidase_C26<<Aminotran_5<>ABC_tran;ABC_membrane>>n.d.><EFP;EFP_N;Elong-fact-P_C<>DUF6280><n.d.<<OEP<<PCMT<>DAO><Transket_pyr;Transketolase_C;DXP_synthase_N<<RhodobacterPufX<<PufM<<PufL<<LHC<<LHC<<n.d.<<PufQ<<Oxidored_nitro;PCP_red<<Oxidored_nitro<<Fer4_NifH<<ADH_N<<Methyltransf_2;Dimerisation<<polyprenyl_synt<>Amino_oxidase>>n.d.><TspO_MBR<<SQS_PSY<<Amino_oxidase<>n.d.>>Mg_chelatase;AAA_lid_2>>VWA_2;AAA_lid_2>>Abhydrolase_1><NUDIX<	no	yes	yes
PufL_1	uncultured proteobacterium DelRiverFos13D03.	Q58PR8	Q58PR9	PufM_5		<n.d.<>BCHF>>Oxidored_nitro>>Oxidored_nitro;PCP_red>>CobN-Mg_chel;DUF3479>>Fer4_NifH>>MTS;Mg-por_mtran_C>>PUCC>>PRCH;PRC>>bPH_2>>n.d.>>n.d.>>Rubrerythrin>>DUF3623>>Aminotran_1_2>>Cytochrom_C><Transket_pyr;Transketolase_C;DXP_synthase_N<<RhodobacterPufX<<PufM<<PufL<<LHC<<LHC<<PufQ<<Oxidored_nitro<<Oxidored_nitro<<Fer4_NifH<<ADH_N<<Methyltransf_2;Dimerisation<<polyprenyl_synt<>Amino_oxidase>>n.d.><Ribosomal_L31<<Ribosomal_L19<<n.d.<<Acetyltransf_3<<tRNA_m1G_MT<<HTH_Crp_2<	no	yes	yes
	Gemmobacter aquarius.	missing ORF	A0A2S0UJS1	PufM_5		>NUDIX><Abhydrolase_1<<VWA_2;AAA_lid_2<<Mg_chelatase;AAA_lid_2<<n.d.<>Amino_oxidase>>SQS_PSY>>TspO_MBR><n.d.<<Amino_oxidase<>polyprenyl_synt>>Methyltransf_2;Dimerisation>>ADH_N>>Fer4_NifH>>Oxidored_nitro>>Oxidored_nitro;PCP_red>>PufQ>>LHC>>LHC>>PufM>>RhodobacterPufX>>Transket_pyr;Transketolase_C;DXP_synthase_N>>PCMT>>OEP>>n.d.><DUF6280<>EFP;EFP_N;Elong-fact-P_C>>n.d.><n.d.<<ABC_tran;ABC_membrane<>Aminotran_5><DUF305<>Peptidase_C26>>Lyx_isomer><YkuD<<KYNU_C<>PEMT>>AlaDh_PNT_C;AlaDh_PNT_N;PNTB_4TM>	no	yes	yes
PufL_1	Flavobacteriaceae bacterium.	A0A2E8SFD7	A0A2E8SFF8	PufM_5		<DoxX<>hemP><n.d.<<RhodobacterPufX<<PufM<<PufL<<n.d.<<n.d.<	no	yes	no
PufL_1	Paracoccaceae bacterium.	A0A920K1D9	A0A920K118	PufM_5		>2-Hacid_dh;2-Hacid_dh_C><TK<<Pribosyltran<>Sulfate_transp>>Sulfate_transp;STAS><OTCace;OTCace_N<<Aminotran_3<>Acetyltransf_1>>PseudoU_synth_1><DEAD;Helicase_C;HrpB_C<<DUF3108<>MeaB>>Ribosomal_L28>>PCuAC>>LMWPc>>DUF2177>>Inositol_P><Rhomboid<<Copper-bind<>PufL>>PufM>>RhodobacterPufX>>HTH_1;LysR_substrate>>2Fe-2S_thioredx;Complex1_51K;SLBB;NADH_4Fe-4S>>Molybdop_Fe4S4;Fer4_7;Fer2_4>>Molybdopterin>>Molydop_binding>>Peripla_BP_6>>Peripla_BP_6>>ABC_tran>>ABC_tran;BCA_ABC_TP_C>>BPD_transp_2>>BPD_transp_2>>DoxX>>n.d.>>n.d.>>n.d.><n.d.<<n.d.<>Cytochrom_C_2>>Hist_deacetyl>	no	yes	no
PufL_1	Erythrobacter litoralis.	A0A074MH74	A0A074MJ63	PufM_5		<Aldo_ket_red<<adh_short_C2<<Acyl-CoA_dh_1;Acyl-CoA_dh_M;Acyl-CoA_dh_N<<n.d.<<NAD_binding_1;FAD_binding_6<<SBP_bac_6<<ABC_tran<>BPD_transp_1>>Mg_chelatase;AAA_lid_2>>VWA_2;AAA_lid_2>>Abhydrolase_1><n.d.<<Amino_oxidase<>Methyltransf_2;Dimerisation>>ADH_N>>Fer4_NifH>>Oxidored_nitro>>Oxidored_nitro;PCP_red>>LHC>>PufL>>PufM><n.d.<<TspO_MBR<<FAD_binding_3;Lycopene_cycl<<PUCC<<UbiA<<HTH_8;PAS_4;PAS_8<<B12-binding<>BCHF>>Oxidored_nitro>>Oxidored_nitro;PCP_red>>CobN-Mg_chel;DUF3479>>Fer4_NifH>>Cons_hypoth95;Mg-por_mtran_C>>PUCC>>PRCH;PRC>>bPH_2>>n.d.>>n.d.>>Rubrerythrin>>DUF3623>	no	no	yes
PufL_1	Rhodopseudomonas palustris.	A0A0D7EMD9	A0A0D7ELL2	PufM_5		<FAD_binding_3<<PUCC<<UbiA<<HTH_8;PAS_8<<PufM<<PufL<<LHC<<LHC<<n.d.<<Oxidored_nitro;PCP_red<<Oxidored_nitro<<Fer4_NifH<<ADH_N<<Methyltransf_2;Dimerisation<<polyprenyl_synt<>Amino_oxidase>>n.d.>	no	no	yes
PufL_1	Methylibium sp. NZG.	A0A0L6TBL1	A0A0L6T9K2	PufM_5		<TctB<<TctC<>AMP-binding;AMP-binding_C>>n.d.>>AAA_16>>Catalase>>n.d.>>n.d.><PNTB<<AlaDh_PNT_C;AlaDh_PNT_N;PNTB_4TM<>NUDIX><EamA<>tRNA_Me_trans;tRNA_Me_trans_C;tRNA_Me_trans_M><CAP<<PufM<<PufL<<LHC<<n.d.<<LHC<<Oxidored_nitro<<Oxidored_nitro<<Fer4_NifH<<ADH_N<<Methyltransf_2;Dimerisation<<polyprenyl_synt<>LHC>>LHC>>PUCC><n.d.<>ABC_tran>>CcmB>>Cytochrom_C_asm>>CcmD>>CcmE>>Redoxin>	no	no	yes
PufL_1	Bosea sp. AAP35.	A0A0N1AYU3	A0A0N0JRH0	PufM_5		<CobN-Mg_chel;DUF3479<>HTH_8;PAS_8><n.d.<<Lycopene_cycl;NAD_binding_8<<PUCC<<HTH_8;PAS_8<>BCHF>>Oxidored_nitro>>Oxidored_nitro;PCP_red>>n.d.>>Fer4_NifH>>Cons_hypoth95;Mg-por_mtran_C>>PUCC>>PRCH;PRC>>bPH_2>>n.d.>>n.d.>>Rubrerythrin>>DUF3623>>Aminotran_1_2><PufM<<PufL<<LHC<<LHC<<n.d.<<Oxidored_nitro;PCP_red<<Oxidored_nitro<<Fer4_NifH<<ADH_N<<Methyltransf_2;Dimerisation<<polyprenyl_synt<>Amino_oxidase>>n.d.><SQS_PSY<<Amino_oxidase<<Abhydrolase_1<<VWA_2;AAA_lid_2<<Mg_chelatase;AAA_lid_2<<LYTB<>Cytochrom_C><n.d.<	no	no	yes
PufL_1	Porphyrobacter sp. AAP60.	A0A0N1L8L2	A0A0N1AVK5	PufM_5		<MazE_antitoxin<<PIN<<MazE_antitoxin<<n.d.<>n.d.>>Response_reg;GerE><HATPase_c<>n.d.>>n.d.>>DUF5979>>n.d.><n.d.<<Amino_oxidase;NAD_binding_8<>Methyltransf_2;Dimerisation>>ADH_N>>Fer4_NifH>>Oxidored_nitro>>Oxidored_nitro;PCP_red>>LHC>>PufL>>PufM><n.d.<<TspO_MBR<<Lycopene_cycl<<PUCC<<UbiA<<HTH_8;PAS_4;PAS_8<<B12-binding_2<>BCHF>>Oxidored_nitro>>Oxidored_nitro;PCP_red>>CobN-Mg_chel;DUF3479>>Fer4_NifH>>Mg-por_mtran_C;Methyltransf_31>>PUCC>>PRCH;PRC>>bPH_2>>n.d.>>n.d.>>Rubrerythrin>>DUF3623>	no	no	yes
PufL_1	Brevundimonas sp. AAP58.	A0A0N0K7U3	A0A0N1BPZ4	PufM_5		<DUF4112<>Exo_endo_phos><PolyA_pol;PolyA_pol_RNAbd<<NUDIX<<DUF1285_N;DUF1285_C<<Acetyltransf_1<>adh_short>>HpcH_HpaI>>Capsule_synth>>ACP_syn_III_C;ACP_syn_III>>n.d.><OMP_b-brl<<PEP-utilizers;PPDK_N;PEP-utilizers_C<<Peptidase_M1<<ABC_tran<<Inh<<MS_TIM-barrel;MS_N;MSG_insertion;MS_C<>COesterase>>DEAD;Helicase_C>>n.d.><PufM<<PufL<<LHC<<LHC<<Oxidored_nitro;PCP_red<<Oxidored_nitro<<Fer4_NifH<<ADH_N<<Methyltransf_2<>Amino_oxidase>>n.d.><Abhydrolase_6<<VWA_2;AAA_lid_2<<Mg_chelatase;AAA_lid_2<>DUF3422>>Cytochrom_C><n.d.<<FAD_binding_3<<PUCC<<UbiA<<PAS;HTH_8;PAS_4;PAS_9<	no	no	yes
PufL_1	beta proteobacterium AAP99.	A0A0N1B6X5	A0A0N1LCZ7	PufM_5		<PUCC<<UbiA<>Amino_oxidase><n.d.<<Amino_oxidase<<n.d.<<PAS;HTH_8<<B12-binding;B12-binding_2<>BCHF>>Oxidored_nitro>>Oxidored_nitro;PCP_red>>CobN-Mg_chel;DUF3479>>Fer4_NifH>>Cons_hypoth95;Mg-por_mtran_C>>PUCC>>PRCH;PRC>>bPH_2>>n.d.>>Rubrerythrin>>DUF3623><PufM<<PufL<<LHC<<n.d.<<LHC<<Oxidored_nitro;PCP_red<<Oxidored_nitro<<Fer4_NifH<<ADH_N<<Methyltransf_2;Dimerisation<<polyprenyl_synt<<SQS_PSY<<Abhydrolase_6<<VWA_2;AAA_lid_2<<Mg_chelatase;AAA_lid_2<<DUF3422<>SapC>>BD-FAE><NAD_binding_2;NAD_binding_11<<ApbA;ApbA_C<<Glyoxalase<	no	no	yes
PufL_1	Pseudorhodoferax sp. Leaf267.	A0A0Q4YD19	A0A0Q4YEL3	PufM_5		>Response_reg;EAL;GGDEF;PAS_4;PAS_9>>HDOD>>HATPase_c>>Response_reg;HD_5><Abhydrolase_6<>SQS_PSY>>GlutR_dimer;Shikimate_DH;GlutR_N>>NAD_binding_10><Amino_oxidase<>polyprenyl_synt>>Methyltransf_2;Dimerisation>>ADH_N>>Fer4_NifH>>Oxidored_nitro>>Oxidored_nitro>>LHC>>n.d.>>LHC>>PufL>>PufM>>n.d.><HTH_1;LysR_substrate<<n.d.<>Acyl-CoA_dh_1;Acyl-CoA_dh_M;Acyl-CoA_dh_N>>CoA_transf_3>>Abhydrolase_1>>HpcH_HpaI><HTH_1;LysR_substrate<>HMGL-like>>CoA_transf_3>>TctC><DAHP_synth_2<<DUF5074<<n.d.<<GST_N_2<>Biopterin_H>>DUF6806><EamA<	no	no	yes
PufL_1	Bosea sp. Leaf344.	A0A0Q6KGA5	A0A0Q6KHD0	PufM_5		<gag-asp_proteas<<PfkB<<Dioxygenase_C<<Dioxygenase_C;PCDO_beta_N<<CoA_trans<<CoA_trans<>IclR_C;HTH_IclR>>Aldose_epim>>TauE><n.d.<<Aldo_ket_red<<Mur_ligase_M<<Carboxyl_trans<<Trp_syntA<<PALP<<PRAI<>NMT1_3>>GTP_EFTU;EFG_C;GTP_EFTU_D2;BipA_C>>Aldo_ket_red><PufM<<PufL<<LHC<<LHC<<Oxidored_nitro;PCP_red<<Oxidored_nitro<<Fer4_NifH<<ADH_N<<Methyltransf_2;Dimerisation<<polyprenyl_synt<>Amino_oxidase>>n.d.><n.d.<<SQS_PSY<<Amino_oxidase<<Abhydrolase_1<<VWA_2;AAA_lid_2<<Mg_chelatase;AAA_lid_2<<LYTB<>Cytochrom_C>	no	no	yes
PufL_1	Pseudorhodoferax sp. Leaf274.	A0A0S9MSX0	A0A0S9MSW0	PufM_5		>DUF3422>>Mg_chelatase;AAA_lid_2>>VWA_2;AAA_lid_2><Abhydrolase_6<>SQS_PSY>>GlutR_dimer;Shikimate_DH;GlutR_N>>NAD_binding_10><n.d.<<Amino_oxidase<>polyprenyl_synt>>Methyltransf_2;Dimerisation>>ADH_N>>Fer4_NifH>>Oxidored_nitro>>Oxidored_nitro>>LHC>>n.d.>>LHC>>PufL>>PufM><PEP-CTERM<<HemolysinCabind;LTD;Exo_endo_phos;Peptidase_M10_C<<Response_reg;HisKA;HATPase_c<<Lipocalin_2<<HTH_1;LysR_substrate<>Iso_dh><DEDD_Tnp_IS110;Transposase_20<>n.d.>>n.d.>>TctC>>n.d.>>n.d.>>Peptidase_S51>>DUF421>>GAF;AI-2E_transport><Na_H_Exchanger<>Ank_2;Ank_5>>DOPA_dioxygen>>Abhydrolase_11>	no	no	yes
PufL_1	Erythrobacter sp. YT30.	A0A109LNR8	A0A109LNY4	PufM_5		<Acyl-CoA_dh_1;Acyl-CoA_dh_M;Acyl-CoA_dh_N<>DAO>>n.d.><Beta-lactamase<>AsnC_trans_reg;HTH_AsnC-type><NAD_binding_1;FAD_binding_6<<SBP_bac_8<<ABC_tran<>BPD_transp_1>>Mg_chelatase;AAA_lid_2>>VWA_2;AAA_lid_2>>Abhydrolase_6><n.d.<<Amino_oxidase<>Methyltransf_2>>ADH_N>>Fer4_NifH>>Oxidored_nitro>>Oxidored_nitro;PCP_red>>LHC>>PufL>>PufM><n.d.<<TspO_MBR<<Lycopene_cycl<<PUCC<<UbiA<<PAS;HTH_8;PAS_8<<B12-binding;B12-binding_2<>BCHF>>Oxidored_nitro>>Oxidored_nitro;PCP_red>>CobN-Mg_chel;DUF3479>>Fer4_NifH>>Cons_hypoth95;Mg-por_mtran_C>>PUCC>>PRCH;PRC>>bPH_2>>n.d.>>n.d.>>Rubrerythrin>	no	no	yes
PufL_1	Erythrobacter sp. AP23.	A0A120GC26	A0A109LVD8	PufM_5		<DUF3623<<Rubrerythrin<<n.d.<<n.d.<<bPH_2<<PRCH;PRC<<PUCC<<Cons_hypoth95;Mg-por_mtran_C<<Fer4_NifH<<CobN-Mg_chel;DUF3479<<Oxidored_nitro;PCP_red<<Oxidored_nitro<<BCHF<>B12-binding_2>>HTH_8;PAS_8>>UbiA>>PUCC>>FAD_binding_3>>TspO_MBR>>n.d.><PufM<<PufL<<LHC<<Oxidored_nitro;PCP_red<<Oxidored_nitro<<Fer4_NifH<<ADH_N<<Methyltransf_2<>Amino_oxidase;NAD_binding_8>>n.d.><n.d.<<Abhydrolase_6<<VWA_2;AAA_lid_2<<Mg_chelatase;AAA_lid_2<>Phage_integrase;Arm-DNA-bind_3;Phage_int_M>	no	no	yes
PufL_1	Erythrobacter neustonensis.	A0A192D231	A0A192D0Y2	PufM_5		<adh_short_C2<<Acyl-CoA_dh_1;Acyl-CoA_dh_M;Acyl-CoA_dh_N<<NAD_binding_1;FAD_binding_6<<SBP_bac_8<<ABC_tran<>BPD_transp_1>>Mg_chelatase;AAA_lid_2>>VWA_2;AAA_lid_2>>Abhydrolase_1>>APH>>n.d.><n.d.<<Amino_oxidase<>Methyltransf_2;Dimerisation>>ADH_N>>Fer4_NifH>>Oxidored_nitro>>Oxidored_nitro>>LHC>>PufL>>PufM><n.d.<<TspO_MBR<<Lycopene_cycl<<PUCC<<UbiA<<HTH_8;PAS_4;PAS_8<<B12-binding_2<>BCHF>>Oxidored_nitro>>Oxidored_nitro;PCP_red>>CobN-Mg_chel;DUF3479>>Fer4_NifH>>Mg-por_mtran_C>>PUCC>>PRCH;PRC>>bPH_2>>n.d.>>n.d.>>Rubrerythrin>>DUF3623>	no	no	yes
PufL_1	Bosea sp. RAC05.	A0A1B3NPK6	A0A1B3NLT7	PufM_5		>HTH_8;PAS_8><n.d.<<Pyr_redox_2<<PUCC<<HTH_8;PAS_4;PAS_8<<B12-binding<>BCHF>>Oxidored_nitro>>Oxidored_nitro;PCP_red>>n.d.>>Fer4_NifH>>Cons_hypoth95;Mg-por_mtran_C>>PUCC>>PRCH;PRC>>bPH_2>>n.d.>>n.d.>>Rubrerythrin>>DUF3623>>Aminotran_1_2><PufM<<PufL<<LHC<<LHC<<n.d.<<Oxidored_nitro<<Oxidored_nitro<<Fer4_NifH<<ADH_N<<Methyltransf_2;Dimerisation<<polyprenyl_synt<>Amino_oxidase>>n.d.><n.d.<<SQS_PSY<<Amino_oxidase<<Abhydrolase_1<<VWA_2;AAA_lid_2<<Mg_chelatase;AAA_lid_2<<LYTB<<Transket_pyr;Transketolase_C;DXP_synthase_N<	no	no	yes
PufL_1	Porphyrobacter sp. LM 6.	A0A1D7NP78	A0A1D7NP80	PufM_5		<adh_short_C2<<Acyl-CoA_dh_1;Acyl-CoA_dh_M;Acyl-CoA_dh_N<<NAD_binding_1;FAD_binding_6<<SBP_bac_8<<ABC_tran;TOBE_2<>BPD_transp_1>>Mg_chelatase;AAA_lid_2>>VWA_2;AAA_lid_2>>Abhydrolase_1>>n.d.>>PAP2_3><n.d.<<Amino_oxidase<>Methyltransf_2;Dimerisation>>ADH_N>>Fer4_NifH>>Oxidored_nitro>>Oxidored_nitro;PCP_red>>LHC>>LHC>>PufL>>PufM><n.d.<<TspO_MBR<<Lycopene_cycl<<PUCC<<UbiA<<HTH_8;PAS_4;PAS_8<<B12-binding_2<>BCHF>>Oxidored_nitro>>Oxidored_nitro;PCP_red>>CobN-Mg_chel;DUF3479>>Fer4_NifH>>Mg-por_mtran_C;Methyltransf_31>>PUCC>>PRCH;PRC>>bPH_2>>n.d.>>n.d.>>Rubrerythrin>	no	no	yes
PufL_1	Erythrobacter sp. SCN 62-14.	A0A1E4AZC7	A0A1E4AZJ4	PufM_5		>Oxidored_nitro>>Oxidored_nitro;PCP_red>>LHC>>PufL>>PufM><n.d.<<TspO_MBR<<FAD_binding_3<<PUCC<<UbiA<<HTH_8;PAS_8;PAS_9<<B12-binding;B12-binding_2<>BCHF>>Oxidored_nitro>>Oxidored_nitro;PCP_red>>CobN-Mg_chel;DUF3479>	no	no	yes
PufL_1	Brevundimonas sp. LM2.	A0A1S6EXZ1	A0A1S6EXS6	PufM_5		<Bac_export_2<<Bac_export_1<<Bac_export_3<>Acyl_transf_3>>Abhydrolase_6><PDH_N<<Amidohydro_1<<Glyco_transf_9<>GCV_T>>Ferritin_2><DUF4440<>Adenine_glyco><n.d.<<GST_C_8<>RNase_HII><n.d.<<MethyltransfD12<<PK;PK_C<<Phosphodiest<<PufM<<PufL<<LHC<<LHC<<Oxidored_nitro;PCP_red<<Oxidored_nitro<<Fer4_NifH<<ADH_N<<Methyltransf_2<>Amino_oxidase>>n.d.><Abhydrolase_1<<VWA_2;AAA_lid_2<<Mg_chelatase;AAA_lid_2<>DUF3422>>Cytochrom_C><n.d.<<FAD_binding_3;NAD_binding_8<<PUCC<<UbiA<<HTH_8;PAS_4;PAS_8;PAS_9<<B12-binding<	no	no	yes
PufL_1	Betaproteobacteria bacterium TMED82.	A0A1Z8Z5P8	A0A1Z8Z686	PufM_5		>Trypsin_2>>ABC_tran>>FtsX>>CrtC;Lipocalin_9>>DUF525>>LON_substr_bdg>>n.d.>>Mg_chelatase;AAA_lid_2>>VWA_2><Abhydrolase_6<>polyprenyl_synt>>Methyltransf_2;Dimerisation>>ADH_N>>Fer4_NifH>>Oxidored_nitro>>Oxidored_nitro>>LHC>>n.d.>>LHC>>PufL>>PufM>>Copper-bind><TspO_MBR<<Pyr_redox_2<<PUCC<<UbiA<>Amino_oxidase>>SQS_PSY><n.d.<<Amino_oxidase<<n.d.<<PAS;HTH_8;PAS_8<<B12-binding<>BCHF>>Oxidored_nitro>>Oxidored_nitro;PCP_red>>CobN-Mg_chel;DUF3479>>Fer4_NifH>>Mg-por_mtran_C;Methyltransf_31>>PUCC>>PRCH;PRC>	no	no	yes
PufL_1	Betaproteobacteria bacterium TMED156.	A0A1Z9HEU5	A0A1Z9HEV3	PufM_5		>Amino_oxidase>>n.d.><SQS_PSY<<Amino_oxidase<>UbiA>>PUCC>>TspO_MBR><Copper-bind<<PufM<<PufL<<LHC<<n.d.<	no	no	yes
PufL_1	Filomicrobium sp.	A0A2D7F6S6	A0A2D7F5X8	PufM_5		<n.d.<<FAD_binding_3<<PUCC<<UbiA<<HTH_8;PAS_8<<B12-binding<>BCHF>>Oxidored_nitro>>Oxidored_nitro;PCP_red>>CobN-Mg_chel;DUF3479>>Fer4_NifH>>MTS;Mg-por_mtran_C>>PUCC>>PRCH;PRC>>n.d.>>n.d.>>Rubrerythrin>>DUF3623>>Aminotran_1_2><n.d.<<PufM<<PufL<<LHC<<LHC<<Oxidored_nitro;PCP_red<<Oxidored_nitro<<Fer4_NifH<<ADH_N<<Methyltransf_2;Dimerisation<>Amino_oxidase>>n.d.><Cytochrom_C<>n.d.><HTH_24<	no	no	yes
PufL_1	Citromicrobium sp.	A0A2D8AW24	A0A2D8AW18	PufM_5		<Rubrerythrin<<n.d.<<n.d.<<bPH_2<<PRCH;PRC<<PUCC<<Mg-por_mtran_C;Methyltransf_31<<CobN-Mg_chel;DUF3479<<Oxidored_nitro;PCP_red<<Oxidored_nitro<<BCHF<>B12-binding;B12-binding_2>>UbiA>>PUCC>>FAD_binding_3>>TspO_MBR>>n.d.><PufM<<PufL<<LHC<<LHC<<Oxidored_nitro;PCP_red<<Oxidored_nitro<<Fer4_NifH<<ADH_N<<Methyltransf_2<>Amino_oxidase>>n.d.><Abhydrolase_1<<VWA_2;AAA_lid_2<>Glyoxalase><MetW<<Abhydrolase_1<>Aminotran_1_2><Acyltransferase<<DUF218<<n.d.<<ABC_tran<	no	no	yes
PufL_1	Pseudomonadota bacterium.	A0A2E1D0G2	A0A2E1D0F8	PufM_5		>PUCC>>Pyr_redox_2>>TspO_MBR><PufM<<PufL<<LHC<<n.d.<<LHC<<Oxidored_nitro<<Oxidored_nitro<<Fer4_NifH<<ADH_N<<Methyltransf_2<<polyprenyl_synt<>Abhydrolase_1><VWA_2;AAA_lid_2<<Mg_chelatase;AAA_lid_2<<n.d.<<LON_substr_bdg<<Cofac_haem_bdg<<DUF525<<CrtC;Lipocalin_9<<FtsX<	no	no	yes
PufL_1	Paracoccaceae bacterium.	A0A2E8Q4U0	A0A2E8Q5V8	PufM_5		<HTH_3;Peptidase_M78;ScfRs<>TctC>>TctB>>TctA>>2-Hacid_dh;2-Hacid_dh_C>>n.d.><n.d.<<n.d.<<n.d.<<n.d.<<Amino_oxidase<>polyprenyl_synt>>Methyltransf_2;Dimerisation>>ADH_N>>Fer4_NifH>>Oxidored_nitro>>Oxidored_nitro>>PufQ>>LHC>>LHC>>PufL>>Photo_RC>	no	no	yes
PufL_1	Oceanobacter sp.	A0A2G2JEJ4	A0A2G2JEJ1	PufM_5		<n.d.<<UDPG_MGDP_dh;UDPG_MGDP_dh_C;UDPG_MGDP_dh_N<<Peptidase_S66;Peptidase_S66C<>Mur_ligase;Mur_ligase_C;Mur_ligase_M>>n.d.>>PilZ>>PAS_3>>Mg_chelatase;AAA_lid_2>>VWA_2;AAA_lid_2>>Abhydrolase_6><Amino_oxidase<>Methyltransf_2>>ADH_N>>Fer4_NifH>>Oxidored_nitro>>Oxidored_nitro;PCP_red>>LHC>>LHC>>PufL>>PufM><n.d.<<TspO_MBR<<Lycopene_cycl<<PUCC<<UbiA<<PAS;HTH_8;PAS_8<<B12-binding;B12-binding_2<>BCHF>>Oxidored_nitro>>Oxidored_nitro;PCP_red>>CobN-Mg_chel;DUF3479>>Fer4_NifH>>MTS;Mg-por_mtran_C>>PUCC>>PRCH;PRC>>bPH_2>>n.d.>>n.d.>>Rubrerythrin>>DUF3623>	no	no	yes
PufL_1	Porphyrobacter sp. HT-58-2.	A0A2L0GMS2	A0A2L0GN82	PufM_5		<ABC_tran<>BPD_transp_1>>Mg_chelatase;AAA_lid_2>>VWA_2;AAA_lid_2>>Abhydrolase_6><Response_reg;GerE<<Response_reg;HisKA;PAS;GAF;HATPase_c;PAS_8<>DUF4402>>n.d.>>n.d.><n.d.<<Amino_oxidase<>ADH_N>>Fer4_NifH>>Oxidored_nitro>>Oxidored_nitro;PCP_red>>LHC>>LHC>>PufL>>PufM><n.d.<<TspO_MBR<<Lycopene_cycl<<PUCC<<UbiA<<HTH_8;PAS_4;PAS_8<<B12-binding;B12-binding_2<>BCHF>>Oxidored_nitro>>Oxidored_nitro;PCP_red>>CobN-Mg_chel;DUF3479>>Fer4_NifH>>Mg-por_mtran_C;Methyltransf_31>>PUCC>>PRCH;PRC>>bPH_2>>n.d.>>n.d.>>Rubrerythrin>>DUF3623>	no	no	yes
PufL_1	Telmatospirillum siberiense.	A0A2N3PTC4	A0A2N3PTE1	PufM_5		>Hydrolase_4><DUF3623<<n.d.<<bPH_2<<PRCH;PRC<<PUCC<<Mg-por_mtran_C;Methyltransf_31<<Fer4_NifH<<CobN-Mg_chel;DUF3479<<Oxidored_nitro;PCP_red<<Oxidored_nitro<<BCHF<>B12-binding>>HTH_8;PAS_8;PAS_9>>UbiA>>Pyr_redox_2>>TspO_MBR>>n.d.><PufM<<PufL<<LHC<<LHC<<Oxidored_nitro;PCP_red<<Oxidored_nitro<<Fer4_NifH<<ADH_N<<polyprenyl_synt<>Amino_oxidase>>n.d.><SQS_PSY<<Amino_oxidase<<Abhydrolase_6<<VWA_2;AAA_lid_2<<Mg_chelatase;AAA_lid_2<>B12-binding;Radical_SAM>>V4R>>TspO_MBR>>SOUL>>n.d.><Fe-S_biosyn<	no	no	yes
PufL_1	Candidatus Phycosocius bacilliformis.	A0A2P2E762	A0A2P2E761	PufM_5		<PhyH<<Alpha-amylase<>Tad>>n.d.><malic;PTA_PTB;Malic_M<>MutS_V;MutS_I;MutS_II;MutS_IV;MutS_III>>PBP_like_2>>DUF2891><NAGPA<<AsnC_trans_reg;HTH_24<>AlaDh_PNT_C;AlaDh_PNT_N><DAO<<PMSR<>LPG_synthase_C>>n.d.><NAD_binding_7<>VIT1>>TonB_dep_Rec_b-barrel;Plug><Flp_Fap<<Transket_pyr;Transketolase_C;DXP_synthase_N<<PufM<<PufL<<LHC<<LHC<<n.d.<<Oxidored_nitro;PCP_red<<Oxidored_nitro<<Fer4_NifH<<ADH_N<<Methyltransf_2;Dimerisation<<polyprenyl_synt<>n.d.><n.d.<<SQS_PSY<<ATP-grasp_3<<p450<>n.d.>>Amino_oxidase><Amino_oxidase<<Abhydrolase_6<>DUF3422>	no	no	yes
PufL_1	Methylobacterium sp.	A0A2P5LVC1	A0A2P5LVI1	PufM_5		<KdpA<<Potass_KdpF<>n.d.><n.d.<>GntR;FCD>>AMP-binding;AMP-binding_C>>TPP_enzyme_M;TPP_enzyme_C;TPP_enzyme_N>>adh_short_C2>>Acyl-CoA_dh_1;Acyl-CoA_dh_M;Acyl-CoA_dh_N>>APH>>Peptidase_M20;M20_dimer><HlyIII<<ABC_tran;ABC_tran_Xtn<<TspO_MBR<<LysE<>CHASE3;HisKA_2;HATPase_c_2>>Peripla_BP_4>>B12-binding;Radical_SAM>>V4R><PufM<<PufL<<LHC<<LHC<<n.d.<<Oxidored_nitro;PCP_red<<Oxidored_nitro<<Fer4_NifH<<ADH_N<<Methyltransf_2;Dimerisation<<polyprenyl_synt<>Amino_oxidase><SQS_PSY<<Amino_oxidase<<Abhydrolase_6<<VWA_2;AAA_lid_2<<Mg_chelatase;AAA_lid_2<<Transket_pyr;Transketolase_C;DXP_synthase_N<<n.d.<<TspO_MBR<<DAO;FAD_binding_3;Lycopene_cycl<	no	no	yes
PufL_1	Paracoccaceae bacterium.	A0A2P6FPZ7	A0A2P6FPZ4	PufM_5		<DUF3623<<Rubrerythrin<<n.d.<<n.d.<<n.d.<<PUCC<<PrmA;Mg-por_mtran_C<<Fer4_NifH<<CobN-Mg_chel;DUF3479<<Oxidored_nitro;PCP_red<<Oxidored_nitro<<BCHF<>n.d.>>HTH_8;PAS_8;PAS_9>>UbiA>>PUCC>>Pyr_redox_2>>NUDIX><Transket_pyr;Transketolase_C;DXP_synthase_N<<PRCH;PRC<<PufM<<PufL<<LHC<<LHC<	no	no	yes
PufL_1	Paracoccaceae bacterium.	A0A2P6FZX2	A0A2P6FZX3	PufM_5		<Rubrerythrin<<n.d.<<n.d.<<bPH_2<<PRCH;PRC<<PUCC<<Ubie_methyltran;Mg-por_mtran_C<<Fer4_NifH<<CobN-Mg_chel;DUF3479<<Oxidored_nitro;PCP_red<<Oxidored_nitro<<BCHF<>n.d.>>PUCC>>Pyr_redox_2>>NUDIX><Transket_pyr;Transketolase_C;DXP_synthase_N<<PufM<<PufL<<LHC<	no	no	yes
PufL_1	Rhodobacterales bacterium.	A0A2P6GL20	A0A2P6GL16	PufM_5		<DUF3623<<Rubrerythrin<<n.d.<<n.d.<<n.d.<<PUCC<<MTS;Mg-por_mtran_C<<Fer4_NifH<<CobN-Mg_chel;DUF3479<<Oxidored_nitro;PCP_red<<Oxidored_nitro<<BCHF<>n.d.>>HTH_8;PAS_9>>UbiA>>PUCC>>FAD_binding_3>>NUDIX><Transket_pyr;Transketolase_C;DXP_synthase_N<<PRCH;PRC<<PufM<<PufL<<LHC<<LHC<<PufQ<<Oxidored_nitro<<Oxidored_nitro<<Fer4_NifH<<ADH_N<<Methyltransf_2<<polyprenyl_synt<>Amino_oxidase>>n.d.><TspO_MBR<<SQS_PSY<<Amino_oxidase<>n.d.>>Mg_chelatase;AAA_lid_2>>VWA_2;AAA_lid_2>>Abhydrolase_1>>n.d.>	no	no	yes
PufL_1	Hyphomicrobium sp.	A0A2S5MC42	A0A2S5MAN0	PufM_5		>n.d.><Lactamase_B<<SoxZ;SoxY<>Rhodanese>>HlyD_D23>>ACR_tran><Rhodanese<<Gly_kinase<<Na_sulph_symp<<n.d.<<Sigma70_r2;Sigma70_r4_2<>Peptidase_S8><HlyD_D23<<ACR_tran<<YceI<<Ni_hydr_CYTB<>ATP-grasp_3><p450<>Amino_oxidase><Amino_oxidase<<PufM<<PufL<<LHC<<LHC<<n.d.<<Oxidored_nitro;PCP_red<<Oxidored_nitro<<Fer4_NifH<<ADH_N<<Methyltransf_2;Dimerisation<<polyprenyl_synt<>n.d.><n.d.<<n.d.<<Transket_pyr;Transketolase_C;DXP_synthase_N<<n.d.<<SQS_PSY<<Abhydrolase_6<<VWA_2;AAA_lid_2<<Mg_chelatase;AAA_lid_2<<CBS<	no	no	yes
PufL_1	Hyphomicrobium sp.	A0A2S5MYK8	A0A2S5MZ77	PufM_5		<FdhD-NarQ<<Molybdopterin;Molydop_binding;Molybdop_Fe4S4;NADH-G_4Fe-4S_3;Fer4_7;Fer2_4<<Complex1_51K;NADH_4Fe-4S<<2Fe-2S_thioredx<<Response_reg<<n.d.<<DUF3008<>DUF2946>>TonB_dep_Rec_b-barrel;Plug>>n.d.>>PCuAC;DUF1775>>Ysc84>>HlyD_D23>>ACR_tran>>Acyl_transf_3;SGNH><adh_short<>EAL>>NUDIX><PHO4<<PufM<<PufL<<LHC<<LHC<<n.d.<<Oxidored_nitro;PCP_red<<Oxidored_nitro<<Fer4_NifH<<ADH_N<<Methyltransf_2;Dimerisation<<polyprenyl_synt<>Amino_oxidase>>n.d.>>n.d.><Transket_pyr;Transketolase_C;DXP_synthase_N<<SQS_PSY<<Amino_oxidase<<Abhydrolase_6<<VWA_2;AAA_lid_2<<Mg_chelatase;AAA_lid_2<<CBS;Hydrolase<<Lycopene_cycl;Pyr_redox_2<	no	no	yes
PufL_1	Alphaproteobacteria bacterium.	A0A2W4VA42	A0A2W4XTU8	PufM_5		<S1;RNB;CSD2<>PALP;CBS>>Cys_Met_Meta_PP><Fasciclin<<Fasciclin<<n.d.<<NMO<>VWA_2;AAA_lid_2>>Abhydrolase_6><n.d.<<Amino_oxidase<>Methyltransf_2>>ADH_N>>Fer4_NifH>>Oxidored_nitro>>Oxidored_nitro;PCP_red>>LHC>>LHC>>PufL>>PufM>>ArsC>>n.d.>>Sigma70_r2;Sigma70_r4_2>>n.d.>>DUF6249>>Sigma70_r2;Sigma70_r4>>n.d.>>Pantoate_transf>>TPR_21>>PQQ_2>>MMR_HSR1;KH_dom-like><adh_short<<Colicin_V<<AAA_25;ChlI;Zn_ribbon_LapB<	no	no	yes
PufL_1	Ancylobacter novellus	A0A2W5KM85	A0A2W5KJS3	PufM_5		>BPD_transp_2>>ABC_tran;BCA_ABC_TP_C>>ABC_tran>>F420_oxidored>>F420_ligase>>CofD>>CofC>>Radical_SAM;CofH_C><Fer2;Fer2_2;COXG<<FAD_binding_5<<Ald_Xan_dh_C;MoCoBD_1;MoCoBD_2<<Peptidase_M20;M20_dimer<<Bac_luciferase<<CoA_trans<<CoA_trans<<PALP<>Amino_oxidase>>DUF1365><adh_short<>DUF2177><PufM<<PufL<<LHC<<LHC<<n.d.<<Oxidored_nitro<<Oxidored_nitro<<Fer4_NifH<<ADH_N<<Methyltransf_2;Dimerisation<<polyprenyl_synt<>Amino_oxidase><n.d.<<SQS_PSY<<Amino_oxidase<<Abhydrolase_1<<Transket_pyr;Transketolase_C;DXP_synthase_N<<VWA_2;AAA_lid_2<<Mg_chelatase;AAA_lid_2<	no	no	yes
PufL_1	Alphaproteobacteria bacterium.	A0A368DSM4	A0A368DSJ0	PufM_5		>PufQ>>LHC>>LHC>>PufL>>PufM>>Transket_pyr;Transketolase_C;DXP_synthase_N><NUDIX<<FAD_binding_3<<PUCC<<UbiA<<HTH_8;PAS_8;PAS_9<<n.d.<>BCHF>>Oxidored_nitro>>Oxidored_nitro;PCP_red>>CobN-Mg_chel;DUF3479>>Fer4_NifH>>Ubie_methyltran;Mg-por_mtran_C>>PUCC>>PRCH;PRC>>bPH_2>>n.d.>>n.d.>>Rubrerythrin>>DUF3623>	no	no	yes
PufL_1	Alteriqipengyuania lutimaris.	A0A395LRG8	A0A395LKA5	PufM_5		>Acyltransferase><Aminotran_1_2<>Abhydrolase_1>>Acetyltransf_1>>MetW><Glyoxalase<>Mg_chelatase;AAA_lid_2>>VWA_2;AAA_lid_2>>Abhydrolase_1>>GGACT><n.d.<<Amino_oxidase<>Methyltransf_2;Dimerisation>>ADH_N>>Fer4_NifH>>Oxidored_nitro>>Oxidored_nitro>>LHC>>LHC>>PufL>>PufM><n.d.<<TspO_MBR<<FAD_binding_3<<PUCC<<UbiA<<PAS;HTH_8;PAS_8<<B12-binding;B12-binding_2<>BCHF>>Oxidored_nitro>>Oxidored_nitro;PCP_red>>CobN-Mg_chel;DUF3479>>Fer4_NifH>>Mg-por_mtran_C;Methyltransf_31>>PUCC>>PRCH;PRC>>bPH_2>>n.d.>>n.d.>>Rubrerythrin>>DUF3623>	no	no	yes
PufL_1	Aquibium carbonis.	A0A3R9ZPN5	A0A3S0AQI2	PufM_5		<PufM<<PufL<<LHC<<LHC<<n.d.<<Oxidored_nitro<<Oxidored_nitro<<Fer4_NifH<<ADH_N<<Methyltransf_2;Dimerisation<<polyprenyl_synt<>Amino_oxidase>>n.d.><SQS_PSY<<Amino_oxidase<<Abhydrolase_6<<VWA_2;AAA_lid_2<<Mg_chelatase;AAA_lid_2<>Cytochrom_C>>Transket_pyr;Transketolase_C;DXP_synthase_N><TspO_MBR<<n.d.<	no	no	yes
PufL_1	Roseitalea porphyridii.	A0A4P6V2S8	A0A4P6V390	PufM_5		<Transthyretin<>Polysacc_deac_1;OHCU_decarbox><B12-binding<<Cytochrom_C<>Mg_chelatase;AAA_lid_2>>VWA_2>>Abhydrolase_6>>Amino_oxidase>>SQS_PSY><n.d.<<Amino_oxidase<>polyprenyl_synt>>Methyltransf_2;Dimerisation>>ADH_N>>Fer4_NifH>>Oxidored_nitro>>Oxidored_nitro>>n.d.>>LHC>>LHC>>PufL>>PufM><NUDIX<<n.d.<<Aminotran_1_2<<DUF3623<<Rubrerythrin<<n.d.<<n.d.<<bPH_2<<PRCH;PRC<<PUCC<<PCMT;Mg-por_mtran_C<<Fer4_NifH<<CobN-Mg_chel;DUF3479<<Oxidored_nitro;PCP_red<<Oxidored_nitro<<BCHF<>B12-binding>>HTH_8;PAS_8;PAS_9>>UbiA>	no	no	yes
PufL_1	Rhodopseudomonas palustris (strain ATCC BAA-98 / CGA009)	A0AAE9XYZ7	A0A4Z7	PufM_5		>Abhydrolase_1>>Abhydrolase_6>>Amino_oxidase>>SQS_PSY>>Coprogen_oxidas><Usp<>n.d.>>n.d.><n.d.<<Amino_oxidase<>polyprenyl_synt>>Methyltransf_2;Dimerisation>>ADH_N>>Fer4_NifH>>Oxidored_nitro>>Oxidored_nitro;PCP_red>>n.d.>>LHC>>LHC>>PufL>>PufM>>PAS;HTH_8;PAS_8>>UbiA>>PUCC>>FAD_binding_3>>TspO_MBR>>n.d.><Cytochrom_C<>HTH_8;PAS_8><Heme_oxygenase<<B12-binding<>BCHF>>Oxidored_nitro>>Oxidored_nitro;PCP_red>>CobN-Mg_chel;DUF3479>>Fer4_NifH>>Cons_hypoth95;Mg-por_mtran_C>>PUCC>>PRCH;PRC>>bPH_2>	no	no	yes
PufL_1	Piscinibacter aquaticus.	A0A5C6U033	A0A5C6U3G9	PufM_5		>Cons_hypoth95;Mg-por_mtran_C>>PUCC>>n.d.>>n.d.>>Rubrerythrin>>SQS_PSY>>n.d.>>FrhB_FdhB_N;FrhB_FdhB_C>>LHC><n.d.<<n.d.<<n.d.<<LYTB<<PufM<<PufL<<LHC<<n.d.<<LHC<<Fer4_NifH<<ADH_N<<AAA_lid_2<>Acyl-CoA_dh_1;Acyl-CoA_dh_M;Acyl-CoA_dh_N>	no	no	yes
PufL_1	Alkalicaulis satelles.	A0A5M6ZGY5	A0A5M6ZJ51	PufM_5		>Zn_ribbon_IS1595;DDE_Tnp_IS1595><n.d.<<HTH_8;PAS_4;PAS_8<<B12-binding<>BCHF>>Oxidored_nitro>>Oxidored_nitro;PCP_red>>CobN-Mg_chel;DUF3479>>Fer4_NifH>>Mg-por_mtran_C>>PUCC>>PRCH;PRC>>bPH_2>>n.d.>>n.d.>>Rubrerythrin>>DUF3623>>Aminotran_1_2>>NUDIX><PufM<<PufL<<LHC<<LHC<<Oxidored_nitro<<Oxidored_nitro<<Fer4_NifH<<ADH_N<<Methyltransf_2;Dimerisation<<polyprenyl_synt<>Amino_oxidase>>n.d.><TspO_MBR<<SQS_PSY<<Amino_oxidase<<DUF3422<<Abhydrolase_6<<VWA_2;AAA_lid_2<<Mg_chelatase;AAA_lid_2<<AcetylCoA_hyd_C<<Acyl-CoA_dh_1;Acyl-CoA_dh_M;Acyl-CoA_dh_N;ACDH_C<>SBP_bac_5>	no	no	yes
PufL_1	Erythrobacter sp. THAF29.	A0A5P9GV44	A0A5P9GSC8	PufM_5		<n.d.<<NAD_binding_1;FAD_binding_6<<n.d.<<SBP_bac_6<<ABC_tran<>BPD_transp_1>>Mg_chelatase;AAA_lid_2>>VWA_2;AAA_lid_2>>Abhydrolase_6>>n.d.><n.d.<<Amino_oxidase<>Methyltransf_2;Dimerisation>>ADH_N>>Fer4_NifH>>Oxidored_nitro>>Oxidored_nitro;PCP_red>>LHC>>LHC>>PufL>>PufM><n.d.<<TspO_MBR<<FAD_binding_3<<PUCC<<UbiA<<PAS;HTH_8;PAS_8<<B12-binding<>BCHF>>Oxidored_nitro>>Oxidored_nitro;PCP_red>>CobN-Mg_chel;DUF3479>>Fer4_NifH>>Cons_hypoth95;Mg-por_mtran_C>>PUCC>>PRCH;PRC>>bPH_2>>n.d.>>n.d.>>Rubrerythrin>>DUF3623>	no	no	yes
PufL_1	Hyphomicrobium sp. ghe19.	A0A679K1F0	A0A679KB89	PufM_5		<UbiA<<HTH_8;PAS_4;PAS_8<<B12-binding<>BCHF>>Oxidored_nitro>>Oxidored_nitro;PCP_red>>CobN-Mg_chel;DUF3479>>Fer4_NifH>>Cons_hypoth95;Mg-por_mtran_C>>PUCC>>PRCH;PRC>>bPH_2>>n.d.>>n.d.>>Rubrerythrin>>DUF3623>>Aminotran_1_2>>Cytochrom_C><n.d.<<PufM<<PufL<<LHC<<LHC<<n.d.<<Oxidored_nitro;PCP_red<<Oxidored_nitro<<Fer4_NifH<<ADH_N<<Methyltransf_2;Dimerisation<<polyprenyl_synt<>Amino_oxidase>>n.d.>>Heme_oxygenase>>PHY;HisKA;GAF;HATPase_c;PAS_2>>Response_reg>>Mg_chelatase;AAA_lid_2>>VWA_2;AAA_lid_2>>Abhydrolase_6>>Amino_oxidase>>SQS_PSY>>Transket_pyr;Transketolase_C;DXP_synthase_N>	no	no	yes
PufL_1	Telmatospirillum sp.	A0A6A8QHH3	A0A6A8QFL1	PufM_5		<GTP_EFTU;GTP_EFTU_D3;GTP_EFTU_D2<>SpoU_methylase;SpoU_sub_bind><n.d.<<TspO_MBR<<V4R<<B12-binding;Radical_SAM<>Mg_chelatase;AAA_lid_2>>VWA_2;AAA_lid_2>>Abhydrolase_6>>Amino_oxidase>>SQS_PSY><Amino_oxidase<>polyprenyl_synt>>ADH_N>>Fer4_NifH>>Oxidored_nitro>>Oxidored_nitro;PCP_red>>LHC>>LHC>>PufL>>PufM><TspO_MBR<<FAD_oxidored<<PUCC<<UbiA<<PAS;HTH_8;PAS_8<<B12-binding<>BCHF>>Oxidored_nitro>>Oxidored_nitro;PCP_red>>CobN-Mg_chel;DUF3479>>Fer4_NifH>>Mg-por_mtran_C;Methyltransf_31>>PUCC>>PRCH;PRC>>n.d.>>n.d.>>DUF3623><Hydrolase_4<>B12-binding_2;MerR_1>	no	no	yes
PufL_1	Sphingorhabdus lacus.	A0A6I6L4U0	A0A6I6LA76	PufM_5		<OmpA<<ShlB;POTRA_2<>FecR>>EAL;CHASE2>>META><TetR_N;TetR_C_41<>TetR_N;TetR_C_41>>GMC_oxred_N;GMC_oxred_C>>Mg_chelatase;AAA_lid_2>>VWA_2;AAA_lid_2>>Abhydrolase_1><n.d.<<Amino_oxidase<>Methyltransf_2>>ADH_N>>Fer4_NifH>>Oxidored_nitro>>Oxidored_nitro;PCP_red>>LHC>>LHC>>PufL>>PufM><n.d.<<TspO_MBR<<Lycopene_cycl<<PUCC<<UbiA<<PAS;HTH_8;PAS_8<<B12-binding<>BCHF>>Oxidored_nitro>>Oxidored_nitro;PCP_red>>CobN-Mg_chel;DUF3479>>Fer4_NifH>>Mg-por_mtran_C>>PUCC>>PRCH;PRC>>bPH_2>>n.d.>>n.d.>>Rubrerythrin>	no	no	yes
PufL_1	Mesorhizobium loti R88b.	A0A6M7WTI4	A0A6M7WYP5	PufM_5		<UbiA<<HTH_8;PAS_4;PAS_8<<B12-binding;B12-binding_2<>BCHF>>Oxidored_nitro>>Oxidored_nitro;PCP_red>>CobN-Mg_chel;DUF3479>>Fer4_NifH>>Mg-por_mtran_C>>PUCC>>PRCH;PRC>>bPH_2>>n.d.>>n.d.>>Rubrerythrin>>DUF3623>>Aminotran_1_2>>NUDIX><n.d.<<PufM<<PufL<<LHC<<LHC<<n.d.<<Oxidored_nitro;PCP_red<<Oxidored_nitro<<Fer4_NifH<<ADH_N<<Methyltransf_2;Dimerisation<<polyprenyl_synt<>GcpE>>Amino_oxidase><SQS_PSY<<Amino_oxidase<<Abhydrolase_6<<VWA_2;AAA_lid_2<<Mg_chelatase;AAA_lid_2<>Copper-bind>>URO-D>>Transket_pyr;Transketolase_C;DXP_synthase_N>	no	no	yes
PufL_1	Hyphomonadaceae bacterium UKL13-1.	A0A7U4TMB6	A0A7U4QVL9	PufM_5		>n.d.><malic;PTA_PTB;Malic_M<>MutS_V;MutS_I;MutS_II;MutS_IV;MutS_III>>PBP_like_2>>DUF2891><NAGPA<<AsnC_trans_reg;HTH_24<>AlaDh_PNT_C;AlaDh_PNT_N><DAO<<PMSR<>n.d.><NAD_binding_7<>VIT1>>TonB_dep_Rec_b-barrel;Plug><n.d.<<n.d.<>Trypsin><TIR_2<<Transket_pyr;Transketolase_C;DXP_synthase_N<<PufM<<PufL<<LHC<<Oxidored_nitro;PCP_red<<Oxidored_nitro<<Fer4_NifH<<ADH_N<<Methyltransf_2;Dimerisation<<polyprenyl_synt<>n.d.><n.d.<<SQS_PSY<<ATP-grasp_3<<p450<>n.d.>>Amino_oxidase><Amino_oxidase<<Abhydrolase_1<>DUF3422><n.d.<>n.d.><Aminotran_1_2<	no	no	yes
PufL_1	Rhodospirillaceae bacterium.	A0A7V7E5M3	A0A7V7E5N1	PufM_5		>Oxidored_nitro;PCP_red>>LHC>>LHC>>PufL>>PufM><FAD_binding_3;Pyr_redox_2<<PUCC<<UbiA<<HTH_8;PAS_8;PAS_9<<B12-binding<>BCHF>>Oxidored_nitro>>Oxidored_nitro;PCP_red>>CobN-Mg_chel;DUF3479>>Fer4_NifH>>n.d.>	no	no	yes
PufL_1	Aureimonas leprariae.	A0A7V7TX33	A0A7V7TWY6	PufM_5		>n.d.>>DUF2189><HTH_8;PAS_4<>TspO_MBR><Copper-bind<>Mg_chelatase;AAA_lid_2>>VWA_2;AAA_lid_2>>Abhydrolase_1><Amino_oxidase<>polyprenyl_synt>>Methyltransf_2;Dimerisation>>ADH_N>>Fer4_NifH>>Oxidored_nitro>>Oxidored_nitro>>n.d.>>LHC>>LHC>>PufL>>PufM><Aminotran_1_2<<DUF3623<<Rubrerythrin<<n.d.<<n.d.<<n.d.<<PRCH;PRC<<PUCC<<Mg-por_mtran_C<<Fer4_NifH<<CobN-Mg_chel;DUF3479<<Oxidored_nitro;PCP_red<<Oxidored_nitro<<BCHF<>B12-binding>>HTH_8;PAS_8>>UbiA>>PUCC>>Lycopene_cycl>>n.d.>	no	no	yes
PufL_1	Hyphomicrobiales bacterium.	A0A7W2GQD9	A0A7W2BJE2	PufM_5		>EamA><Hydrolase_4<>Glycos_transf_1;Glyco_transf_4>>IF3_C;IF3_N>>Ribosomal_L35p>>Ribosomal_L20><dTDP_sugar_isom<<Methyltransf_13;Methyltransf_14;Methyltransf_23<<GDP_Man_Dehyd<<NTP_transferase<<Glycos_transf_2<<n.d.<>Methyltransf_24>>Epimerase><GntR;UTRA<>n.d.>>GD_AH_second;GD_AH_C>>n.d.><Acetyltransf_6<>n.d.><PufM<<PufL<<LHC<<LHC<<n.d.<<Oxidored_nitro;PCP_red<<Oxidored_nitro<<Fer4_NifH<<ADH_N<<Methyltransf_2;Dimerisation<<polyprenyl_synt<>Amino_oxidase>>n.d.><n.d.<<TspO_MBR<<SQS_PSY<<Amino_oxidase<>ABM><n.d.<<n.d.<>Patatin>	no	no	yes
PufL_1	Hyphomicrobium sp.	A0A7Y4US78	A0A7Y4UNH7	PufM_5		>tRNA_Me_trans;tRNA_Me_trans_C;tRNA_Me_trans_M>>Methyltransf_11><PMT_2<<Glycos_transf_2;GtrA_DPMS_TM<<PAP2<>Alk_phosphatase>>MetallophosC>>CYTH>>PPK2><OmpA;PBP_like_2<<n.d.<<n.d.<<Sel1<<Virul_Fac<<SrfB<<RsgA_GTPase<>B12-binding;Radical_SAM>>V4R><PHY;GAF;HWE_HK;PAS_2<<Heme_oxygenase<<PufM<<PufL<<LHC<<LHC<<n.d.<<Oxidored_nitro<<Oxidored_nitro<<Fer4_NifH<<ADH_N<<Methyltransf_2;Dimerisation<<polyprenyl_synt<>Amino_oxidase>>n.d.><n.d.<<Transket_pyr;Transketolase_C;DXP_synthase_N<<SQS_PSY<<Amino_oxidase<<Abhydrolase_6<<VWA_2;AAA_lid_2<<Mg_chelatase;AAA_lid_2<<CBS<	no	no	yes
PufL_1	Halovulum dunhuangense.	A0A849KQK3	A0A849KZN1	PufM_5		<DCC1-like<>FAD_binding_7><Abhydrolase_6<<VWA_2;AAA_lid_2<<Mg_chelatase;AAA_lid_2<<n.d.<>Amino_oxidase>>SQS_PSY>>TspO_MBR><n.d.<<Amino_oxidase<>polyprenyl_synt>>Methyltransf_2;Dimerisation>>ADH_N>>Fer4_NifH>>Oxidored_nitro>>Oxidored_nitro>>PufQ>>LHC>>LHC>>PufL>>PufM><URO-D<>Porphobil_deam;Porphobil_deamC>>DUF6150><NUDIX<<Pyr_redox_2<<PUCC<<UbiA<<PAS;HTH_8;PAS_9<<B12-binding<>BCHF>>Oxidored_nitro>>Oxidored_nitro;PCP_red>>CobN-Mg_chel;DUF3479>>Fer4_NifH>>MTS;Mg-por_mtran_C>>PUCC>>PRCH;PRC>>bPH_2>>n.d.>	no	no	yes
PufL_1	Aureimonas glaciei.	A0A916XWR4	A0A917D9U5	PufM_5		<HTH_8;PAS_8<>PHY;GAF;HATPase_c;PAS_2>>Response_reg;GerE>>n.d.><Transket_pyr;Transketolase_C;DXP_synthase_N<<Cytochrom_C<>Mg_chelatase;AAA_lid_2>>VWA_2;AAA_lid_2>>Abhydrolase_1><n.d.<<Amino_oxidase<>polyprenyl_synt>>Methyltransf_2;Dimerisation>>ADH_N>>Fer4_NifH>>Oxidored_nitro>>Oxidored_nitro>>n.d.>>LHC>>LHC>>PufL>>PufM>>GFA>>SnoaL><Aminotran_1_2<<DUF3623<<Rubrerythrin<<n.d.<<n.d.<<bPH_2<<PRCH;PRC<<PUCC<<MTS;Mg-por_mtran_C<<Fer4_NifH<<CobN-Mg_chel;DUF3479<<Oxidored_nitro;PCP_red<<Oxidored_nitro<<BCHF<>B12-binding>>HTH_8;PAS_8>>UbiA>	no	no	yes
PufL_1	Hyphomonas sp.	A0A923BZA6	A0A922YFI1	PufM_5		<DUF3623<<Rubrerythrin<<n.d.<<n.d.<<bPH_2<<PRCH;PRC<<PUCC<<Mg-por_mtran_C;Methyltransf_31<<Fer4_NifH<<CobN-Mg_chel;DUF3479<<Oxidored_nitro;PCP_red<<Oxidored_nitro<<BCHF<>B12-binding>>HTH_8;PAS_8>>UbiA>>PUCC>>FAD_binding_3>>TspO_MBR>>n.d.><PufM<<PufL<<LHC<<LHC<<n.d.<<Oxidored_nitro<<Oxidored_nitro<<Fer4_NifH<<n.d.<<Methyltransf_2;Dimerisation<<polyprenyl_synt<>n.d.><SQS_PSY<>Amino_oxidase><Amino_oxidase<<DUF3422<<Abhydrolase_6<<VWA_2<<Mg_chelatase;AAA_lid_2<<Cytochrom_C<<NUDIX<	no	no	yes
PufL_1	Hyphomonadaceae bacterium.	A0A924VYJ0	A0A925AD22	PufM_5		<PUCC<<UbiA<<HTH_8;PAS_4;PAS_8;PAS_9<<B12-binding;B12-binding_2<>BCHF>>Oxidored_nitro>>Oxidored_nitro;PCP_red>>CobN-Mg_chel;DUF3479>>Fer4_NifH>>MTS;Mg-por_mtran_C>>PUCC>>PRCH;PRC>>n.d.>>n.d.>>n.d.>>Rubrerythrin>>DUF3623>>Aminotran_1_2>>NUDIX><PufM<<PufL<<LHC<<LHC<<Oxidored_nitro<<Oxidored_nitro<<Fer4_NifH<<ADH_N<<Methyltransf_2;Dimerisation<<polyprenyl_synt<>Amino_oxidase>>n.d.><n.d.<<SQS_PSY<<Amino_oxidase<<Abhydrolase_1<	no	no	yes
PufL_1	Alphaproteobacteria bacterium.	A0A931PG09	A0A931PDY2	PufM_5		>HTH_8;PAS_8>>UbiA>>PUCC>>FAD_binding_3>>n.d.>>Cytochrom_C>>Mg_chelatase;AAA_lid_2>>VWA_2;AAA_lid_2>>Abhydrolase_6><n.d.<<Amino_oxidase<>polyprenyl_synt>>Methyltransf_2;Dimerisation>>ADH_N>>Fer4_NifH>>Oxidored_nitro>>Oxidored_nitro>>LHC>>LHC>>PufL>>PufM><THF_DHG_CYH;THF_DHG_CYH_C<>ADH_zinc_N;ADH_N>>TonB_dep_Rec_b-barrel;Plug><DUF2330<<NQR2_RnfD_RnfE<<GIY-YIG;UVR;UvrC_RNaseH_dom;HHH_5;UvrC_RNaseH<>DUF3592><PTPS<<FolB<<adh_short_C2<<Na_Ca_ex<>n.d.>>Aldedh><DUF1353<>n.d.>>VTT_dom>>Acyl-CoA_dh_1;Acyl-CoA_dh_M;Acyl-CoA_dh_N>>n.d.><NUDIX<>ECH_2>	no	no	yes
PufL_1	Pseudomonadota bacterium.	A0A941MK42	A0A941MKT4	PufM_5		<SQS_PSY<<Amino_oxidase<<Abhydrolase_6<<VWA_2;AAA_lid_2<<Mg_chelatase;AAA_lid_2<<Response_reg<<PHY;HisKA;GAF;HATPase_c;PAS_2<<Heme_oxygenase<<Amino_oxidase<>polyprenyl_synt>>Methyltransf_2;Dimerisation>>ADH_N>>Fer4_NifH>>Oxidored_nitro>>Oxidored_nitro;PCP_red>>n.d.>>LHC>>LHC>>PufL>>PufM><Cytochrom_C<<Aminotran_1_2<<DUF3623<<Rubrerythrin<<n.d.<<n.d.<<n.d.<<PRCH;PRC<<PUCC<<Cons_hypoth95;Mg-por_mtran_C<<Fer4_NifH<<CobN-Mg_chel;DUF3479<<Oxidored_nitro;PCP_red<<Oxidored_nitro<<BCHF<>B12-binding>>HTH_8;PAS_4;PAS_8>>UbiA>>PUCC>	no	no	yes
PufL_1	Pseudomonadota bacterium.	A0A941S5J9	A0A941S4Z8	PufM_5		>n.d.>>Rubrerythrin>>DUF3623>>Aminotran_1_2>>NUDIX><PufM<<PufL<<LHC<<LHC<<Oxidored_nitro;PCP_red<<Oxidored_nitro<<Fer4_NifH<<ADH_N<<Methyltransf_2;Dimerisation<<polyprenyl_synt<>Amino_oxidase>>n.d.><SQS_PSY<<Amino_oxidase<<Abhydrolase_6<	no	no	yes
PufL_1	Acetobacteraceae bacterium.	A0A951B037	A0A951E9Q4	singleton		<SOUL<>Mg_chelatase;AAA_lid_2>>VWA_2;AAA_lid_2>>Abhydrolase_6>>n.d.>>Amino_oxidase>>SQS_PSY>>Aldo_ket_red>>n.d.><n.d.<<n.d.<<Amino_oxidase<>polyprenyl_synt>>Methyltransf_2;Dimerisation>>ADH_N>>Fer4_NifH>>Oxidored_nitro>>Oxidored_nitro;PCP_red>>LHC>>LHC>>PufL>>Photo_RC>	no	no	yes
PufL_1	Hyphomicrobiaceae bacterium.	A0A961ZFS6	A0A962ETC5	PufM_5		>DCC1-like><HTH_8;PAS_4;PAS_8<<B12-binding<>BCHF>>Oxidored_nitro>>Oxidored_nitro;PCP_red>>CobN-Mg_chel;DUF3479>>Fer4_NifH>>Cons_hypoth95;Mg-por_mtran_C>>PUCC>>PRCH;PRC>>bPH_2>>n.d.>>n.d.>>Rubrerythrin>>DUF3623>>Aminotran_1_2>>n.d.>>PHY;GAF;HWE_HK;PAS_2><PufM<<PufL<<LHC<<LHC<<n.d.<<Oxidored_nitro<<Oxidored_nitro<<Fer4_NifH<<ADH_N<<Methyltransf_2;Dimerisation<<polyprenyl_synt<>Amino_oxidase>>n.d.><n.d.<<n.d.<<Transket_pyr;Transketolase_C;DXP_synthase_N<<SQS_PSY<<Amino_oxidase<<Abhydrolase_6<<VWA_2;AAA_lid_2<<Mg_chelatase;AAA_lid_2<<LYTB<	no	no	yes
PufL_1	bacterium.	A0A965Q6Q2	A0A965Q7Y8	PufM_5		<PufM<<PufL<<LHC<<LHC<<Oxidored_nitro<<Oxidored_nitro<<Fer4_NifH<<ADH_N<<Methyltransf_2;Dimerisation<>Mg_chelatase;AAA_lid_2>>AAA_lid_2>	no	no	yes
PufL_1	Sphingomonadales bacterium.	A0A966GAE3	A0A966GAK3	PufM_5		>VWA_2;AAA_lid_2>>Abhydrolase_6>>n.d.><PepSY_TM<<TonB_dep_Rec_b-barrel;Plug<<DUF2946<>TipAS;MerR_1>>BAAT_C>>Multi_Drug_Res>>UVR><n.d.<<Amino_oxidase<>Methyltransf_2;Dimerisation>>ADH_N>>Fer4_NifH>>Oxidored_nitro>>Oxidored_nitro;PCP_red>>LHC>>LHC>>PufL>>PufM><n.d.<<TspO_MBR<<FAD_binding_3;NAD_binding_8<<PUCC<<UbiA<<HTH_8;PAS_4;PAS_8<<B12-binding;B12-binding_2<>BCHF>>Oxidored_nitro>>Oxidored_nitro;PCP_red>>CobN-Mg_chel;DUF3479>>Fer4_NifH>>Mg-por_mtran_C;Methyltransf_31>>PUCC>>PRCH;PRC>>bPH_2>>n.d.>>n.d.>>Rubrerythrin>>DUF3623>	no	no	yes
PufL_1	Alphaproteobacteria bacterium.	A0A966L3A9	A0A966L296	PufM_5		>n.d.>>DUF218>>Acyltransferase><Aminotran_1_2<>Abhydrolase_1>>MetW><Glyoxalase<>Mg_chelatase;AAA_lid_2>>VWA_2;AAA_lid_2>>Abhydrolase_6>>n.d.><n.d.<<Amino_oxidase<>Methyltransf_2>>ADH_N>>Fer4_NifH>>Oxidored_nitro>>Oxidored_nitro;PCP_red>>LHC>>LHC>>PufL>>PufM><n.d.<<TspO_MBR<<n.d.<	no	no	yes
PufL_1	Rhodopseudomonas sp.	A0A974AJA3	A0A974AH36	PufM_5		<PRCH;PRC<<PUCC<<Cons_hypoth95;Mg-por_mtran_C<<Fer4_NifH<<CobN-Mg_chel;DUF3479<<Oxidored_nitro;PCP_red<<Oxidored_nitro<<BCHF<>B12-binding;B12-binding_2>>Heme_oxygenase><PHY;PAS;GAF;PAS_2<<HTH_8;PAS_8<>Cytochrom_C><n.d.<<TspO_MBR<<FAD_binding_3;Lycopene_cycl<<PUCC<<UbiA<<HTH_8;PAS_4;PAS_8<<PufM<<PufL<<LHC<<LHC<<n.d.<<Oxidored_nitro;PCP_red<<Oxidored_nitro<<Fer4_NifH<<ADH_N<<Methyltransf_2;Dimerisation<<polyprenyl_synt<>Amino_oxidase>>n.d.><GIY-YIG<<n.d.<<n.d.<<Coprogen_oxidas<<SQS_PSY<<Amino_oxidase<<Abhydrolase_6<<Abhydrolase_1<>URO-D>	no	no	yes
PufL_1	Erythrobacter sp. JK5.	A0A975JKX8	A0A975JKQ2	PufM_5		<Rubrerythrin<<n.d.<<n.d.<<bPH_2<<PRCH;PRC<<PUCC<<Cons_hypoth95;Mg-por_mtran_C<<Fer4_NifH<<CobN-Mg_chel;DUF3479<<Oxidored_nitro;PCP_red<<Oxidored_nitro<<BCHF<>B12-binding;B12-binding_2>>HTH_8;PAS_8;PAS_9>>UbiA>>PUCC>>FAD_binding_3>>TspO_MBR>>n.d.><n.d.<<PufM<<PufL<<LHC<<LHC<<Oxidored_nitro;PCP_red<<Oxidored_nitro<<Fer4_NifH<<ADH_N<<Methyltransf_2<>n.d.><n.d.<<Abhydrolase_6<<VWA_2;AAA_lid_2<<Mg_chelatase;AAA_lid_2<<BPD_transp_1<>ABC_tran>>SBP_bac_6>>NAD_binding_1;FAD_binding_6>>Acyl-CoA_dh_1;Acyl-CoA_dh_M;Acyl-CoA_dh_N>>adh_short_C2>	no	no	yes
PufL_1	Sphingomonadaceae bacterium.	A0A9D7UJ92	A0A9D7ULH5	PufM_5		<DUF3623<<Rubrerythrin<<n.d.<<n.d.<<bPH_2<<PRCH;PRC<<PUCC<<MTS;Mg-por_mtran_C<<Fer4_NifH<<CobN-Mg_chel;DUF3479<<Oxidored_nitro;PCP_red<<Oxidored_nitro<<BCHF<>B12-binding>>HTH_8;PAS_8;PAS_9>>UbiA>>PUCC>>Lycopene_cycl>>TspO_MBR>>n.d.><PufM<<PufL<<LHC<<LHC<<Oxidored_nitro;PCP_red<<Oxidored_nitro<<Fer4_NifH<<ADH_N<<Methyltransf_2;Dimerisation<>Amino_oxidase>>n.d.><n.d.<<Abhydrolase_6<<VWA_2;AAA_lid_2<<Mg_chelatase;AAA_lid_2<>Beta_elim_lyase>>EamA>>WS_DGAT_cat;WS_DGAT_C><n.d.<<n.d.<>Cu-oxidase_4>	no	no	yes
PufL_1	Hyphomicrobiales bacterium.	A0A9D8Z061	A0A9D8W2Q6	PufM_5		<n.d.<<Amino_oxidase<>ATP-grasp_3>>Mg_chelatase;AAA_lid_2>>VWA_2;AAA_lid_2>>Abhydrolase_1>>SQS_PSY>>TspO_MBR><n.d.<<Amino_oxidase<>polyprenyl_synt>>Methyltransf_2>>ADH_N>>Fer4_NifH>>Oxidored_nitro>>Oxidored_nitro;PCP_red>>n.d.>>n.d.>>LHC>>PufL>>PufM>>RibD_C><n.d.<<PRCH;PRC<<NUDIX<<n.d.<<B12-binding;Radical_SAM<<Cytochrom_C<<Aminotran_1_2;DUF3623<<Rubrerythrin<<n.d.<<PUCC<<MTS;Mg-por_mtran_C<<Fer4_NifH<<CobN-Mg_chel;DUF3479<<Oxidored_nitro;PCP_red<<Oxidored_nitro<<BCHF<>B12-binding>>HTH_8;PAS_8;PAS_9>>UbiA>	no	no	yes
PufL_1	Methylopila turkensis.	A0A9W6JJP4	A0A9W6JKV7	PufM_5		<Cytochrom_C<<PufM<<PufL<<LHC<<LHC<<n.d.<<Oxidored_nitro<<Oxidored_nitro<<Fer4_NifH<<ADH_N<<Methyltransf_2;Dimerisation<<polyprenyl_synt<>Amino_oxidase>>n.d.><n.d.<<SQS_PSY<<Amino_oxidase<<Abhydrolase_1<<Transket_pyr;Transketolase_C;DXP_synthase_N<<VWA_2;AAA_lid_2<<Mg_chelatase;AAA_lid_2<<LYTB<<Aminotran_1_2<	no	no	yes
PufL_1	Sphingomicrobium sediminis.	A0A9X2EFM4	A0A9X2EFC1	PufM_5		<DUF3623<<Rubrerythrin<<n.d.<<n.d.<<bPH_2<<PRCH;PRC<<PUCC<<Cons_hypoth95;Mg-por_mtran_C<<Fer4_NifH<<CobN-Mg_chel;DUF3479<<Oxidored_nitro;PCP_red<<Oxidored_nitro<<BCHF<>B12-binding;B12-binding_2>>HTH_8;PAS_8>>UbiA>>PUCC>>Lycopene_cycl>>TspO_MBR>>n.d.><PufM<<PufL<<LHC<<LHC<<Oxidored_nitro;PCP_red<<Oxidored_nitro<<Fer4_NifH<<ADH_N<<Methyltransf_2<>Amino_oxidase>>n.d.><n.d.<<Abhydrolase_6<<VWA_2;AAA_lid_2<<Mg_chelatase;AAA_lid_2<<Abhydrolase_2<<Acetyltransf_CG<<DsbD_TM<<Thioredoxin<<Vut_1<>PfkB>	no	no	yes
PufL_1	Erythrobacter sp. Dej080120_24.	A0AA48H5M2	A0AA48GYL4	PufM_5		<n.d.<<n.d.<<Acyl-CoA_dh_1;Acyl-CoA_dh_M;Acyl-CoA_dh_N<<NAD_binding_1;FAD_binding_6<<SBP_bac_6<<ABC_tran<>BPD_transp_1>>Mg_chelatase;AAA_lid_2>>VWA_2;AAA_lid_2>>Abhydrolase_6>>n.d.><n.d.<<Amino_oxidase<>Methyltransf_2;Dimerisation>>ADH_N>>Fer4_NifH>>Oxidored_nitro>>Oxidored_nitro;PCP_red>>LHC>>LHC>>PufL>>PufM><n.d.<<TspO_MBR<<FAD_binding_3<<PUCC<<UbiA<<HTH_8;PAS_8<<B12-binding;B12-binding_2<>BCHF>>Oxidored_nitro>>Oxidored_nitro;PCP_red>>CobN-Mg_chel;DUF3479>>Fer4_NifH>>Cons_hypoth95;Mg-por_mtran_C>>PUCC>>PRCH;PRC>>bPH_2>>n.d.>>n.d.>>Rubrerythrin>	no	no	yes
PufL_1	Parasphingorhabdus sp. SCSIO 66989.	A0AA97F5V7	A0AA97I054	PufM_5		>Ni_hydr_CYTB>>Oxidored_molyb>>CMAS><DUF1801<<Peptidase_S46<>Arginosuc_synth;Arginosuc_syn_C>>n.d.>>Mg_chelatase;AAA_lid_2>>VWA_2;AAA_lid_2>>Abhydrolase_6>>n.d.><n.d.<<Amino_oxidase<>Methyltransf_2;Dimerisation>>ADH_N>>Fer4_NifH>>Oxidored_nitro>>Oxidored_nitro;PCP_red>>LHC>>LHC>>PufL>>PufM><Anthrone_oxy<<DUF4345<<NmrA<<Arabinose_bd;HTH_18<<n.d.<<TspO_MBR<<FAD_binding_3<<PUCC<<UbiA<<PAS;HTH_8;PAS_8<<B12-binding;B12-binding_2<>BCHF>>Oxidored_nitro>>Oxidored_nitro;PCP_red>>CobN-Mg_chel;DUF3479>>Fer4_NifH>>Cons_hypoth95;Mg-por_mtran_C>>PUCC>>PRCH;PRC>	no	no	yes
PufL_1	Bradyrhizobium cosmicum.	A0AAI8MB32	A0AAI8MBY3	PufM_5		>Mg_chelatase;AAA_lid_2>>VWA_2;AAA_lid_2><URO-D<>Abhydrolase_6>>Abhydrolase_6>>Amino_oxidase>>SQS_PSY>>Coprogen_oxidas>>n.d.><n.d.<<Amino_oxidase<>polyprenyl_synt>>Methyltransf_2;Dimerisation>>ADH_N>>Fer4_NifH>>Oxidored_nitro>>Oxidored_nitro;PCP_red>>n.d.>>LHC>>LHC>>PufL>>PufM>>HTH_8;PAS_8>>UbiA>>PUCC>>FAD_binding_3>>TspO_MBR>>n.d.><Cytochrom_C<>PAS;HTH_8;PAS_8>>PHY;GAF;PAS_2;PAS_9><Heme_oxygenase<<B12-binding<>BCHF>>Oxidored_nitro>>Oxidored_nitro;PCP_red>>CobN-Mg_chel;DUF3479>>Fer4_NifH>>Cons_hypoth95;Mg-por_mtran_C>>PUCC>>PRCH;PRC>	no	no	yes
PufL_1	Brevundimonas subvibrioides (strain ATCC 15264 / DSM 4735 / LMG 14903 /NBRC 16000 / CB 81)	D9QP83	D9QP82	PufM_5		<Bac_export_1<<Bac_export_3<>Acyl_transf_3><Ble-like_N<>ACP_syn_III_C>>Haem_oxygenas_2>>DUF6999><PDH_N<<Amidohydro_1<<Glyco_transf_9<>GCV_T>>Ferritin_2><n.d.<>Adenine_glyco>>RNase_HII><n.d.<<MethyltransfD12<<PK;PK_C<<Phosphodiest<<PhoX<<PufM<<PufL<<LHC<<LHC<<Oxidored_nitro;PCP_red<<Oxidored_nitro<<Fer4_NifH<<ADH_N<<Methyltransf_2<>Amino_oxidase>>n.d.><n.d.<<Abhydrolase_1<>n.d.><VWA_2;AAA_lid_2<<Mg_chelatase;AAA_lid_2<>DUF3422>>Cytochrom_C><n.d.<<FAD_binding_3<<PUCC<	no	no	yes
PufL_1	Ahrensia sp. R2A130.	E0MPW7	E0MPW8	PufM_5		>ABC_tran;ABC_membrane>>HI0933_like;HI0933_like_1st><FrhB_FdhB_N;FrhB_FdhB_C<>Mg_chelatase;AAA_lid_2>>VWA_2>>Abhydrolase_6>>Amino_oxidase>>SQS_PSY>>TspO_MBR><n.d.<<Amino_oxidase<>polyprenyl_synt>>Methyltransf_2;Dimerisation>>ADH_N>>Fer4_NifH>>Oxidored_nitro>>Oxidored_nitro>>n.d.>>LHC>>LHC>>PufL>>PufM>>SCP2>>PEMT><NUDIX<<Aminotran_1_2<<DUF3623<<Rubrerythrin<<n.d.<<n.d.<<n.d.<<PRCH;PRC<<PUCC<<MTS;Mg-por_mtran_C<<Fer4_NifH<<CobN-Mg_chel;DUF3479<<Oxidored_nitro;PCP_red<<Oxidored_nitro<<BCHF<>B12-binding>>HTH_8;PAS_4;PAS_8>	no	no	yes
PufL_1	Rhodopseudomonas palustris (strain BisA53)	Q07RZ9	Q07RZ8	PufM_5		>Abhydrolase_6>>Amino_oxidase>>SQS_PSY>>Coprogen_oxidas>>n.d.>>n.d.><n.d.<<DUF2269<>NAD_binding_10><Amino_oxidase<>polyprenyl_synt>>Methyltransf_2;Dimerisation>>ADH_N>>Fer4_NifH>>Oxidored_nitro>>Oxidored_nitro;PCP_red>>n.d.>>LHC>>LHC>>PufL>>PufM>>HTH_8;PAS_8>>UbiA>>PUCC>>FAD_binding_3>>TspO_MBR>>n.d.><Cytochrom_C<>HTH_8;PAS_8>>PHY;GAF;PAS_2;PAS_9><Heme_oxygenase<<B12-binding;B12-binding_2<>BCHF>>Oxidored_nitro>>Oxidored_nitro;PCP_red>>CobN-Mg_chel;DUF3479>>Fer4_NifH>>Cons_hypoth95;Mg-por_mtran_C>>PUCC>>PRCH;PRC>>bPH_2>	no	no	yes
PufL_1	Rhodopseudomonas palustris (strain BisB18)	Q219S5	Q219S4	PufM_5		<Amidohydro_1<<ABC_tran<<ABC_tran<<PhnJ<<PhnI<<PhnH<<PhnG<>GntR;UTRA><n.d.<<Amino_oxidase<>polyprenyl_synt>>Methyltransf_2;Dimerisation>>ADH_N>>Fer4_NifH>>Oxidored_nitro>>Oxidored_nitro;PCP_red>>n.d.>>LHC>>LHC>>PufL>>PufM>>HTH_8;PAS_8>>UbiA>>PUCC>>Lycopene_cycl>>TspO_MBR>>n.d.><Cytochrom_C<>HTH_8;PAS_8>>PHY;GAF;PAS_2;PAS_9><Heme_oxygenase<<B12-binding;B12-binding_2<>BCHF>>Oxidored_nitro>>Oxidored_nitro;PCP_red>>CobN-Mg_chel;DUF3479>>Fer4_NifH>>MTS;Mg-por_mtran_C>>PUCC>>PRCH;PRC>>bPH_2>	no	no	yes
PufL_1	Bradyrhizobium sp. (strain ORS 278)	Q9F0Z9	Q9F0Z8	PufM_5		>Lyase_aromatic>>Urocanase;Urocanase_N;Urocanase_C>>Mg_chelatase;AAA_lid_2>>VWA_2;AAA_lid_2>>Abhydrolase_6>>Abhydrolase_1>>Amino_oxidase>>SQS_PSY>>n.d.><n.d.<<Amino_oxidase<>polyprenyl_synt>>Methyltransf_2;Dimerisation>>ADH_N>>Fer4_NifH>>Oxidored_nitro>>Oxidored_nitro;PCP_red>>n.d.>>LHC>>LHC>>PufL>>PufM>>Heme_oxygenase><DDE_Tnp_1;DUF772<<PHY;GAF;PAS_2;PAS_9<<PAS;HTH_8;PAS_8<>Cytochrom_C><n.d.<<Lycopene_cycl<<PUCC<<UbiA<<PAS;HTH_8<<B12-binding_2<>BCHF>>Oxidored_nitro>>Oxidored_nitro;PCP_red>>CobN-Mg_chel;DUF3479>>Fer4_NifH>>Cons_hypoth95;Mg-por_mtran_C>>PUCC>>PRCH;PRC>	no	no	yes
PufL_1	Alphaproteobacteria bacterium.	A0A2W4Z1C3	missing ORF			>Oxidored_nitro>>Oxidored_nitro;PCP_red>>CobN-Mg_chel;DUF3479>>Fer4_NifH>>MTS;Mg-por_mtran_C>>PUCC>>PRCH;PRC>>n.d.>>n.d.>>n.d.>>Rubrerythrin>>DUF3623><NUDIX<<Aminotran_1_2<<PufL<<LHC<<LHC<<Oxidored_nitro;PCP_red<<Oxidored_nitro<<Fer4_NifH<<ADH_N<<Methyltransf_2;Dimerisation<<polyprenyl_synt<>Amino_oxidase>	no	no	yes
PufL_1	Hyphomicrobiales bacterium.	A0A3S0GW55	short contig			<PufL<<LHC<<LHC<<n.d.<<Oxidored_nitro;PCP_red<<Oxidored_nitro<<Fer4_NifH<<ADH_N<<Methyltransf_2;Dimerisation<<polyprenyl_synt<>Amino_oxidase>>n.d.><SQS_PSY<<Amino_oxidase<	no	no	yes
PufL_1	Pseudomonadales bacterium.	A0A962K2L0	A0A962K5X8	singleton (SSN_PF00124); fragment		<NAD_binding_8<>polyprenyl_synt>>Methyltransf_2;Dimerisation>>ADH_N>>Fer4_NifH>>Oxidored_nitro>>Oxidored_nitro>>n.d.>>LHC>>LHC>>PufL>>Photo_RC>	no	no	yes
PufL_1	Betaproteobacteria bacterium.	A0A965PVK4	short contig			<PufL<<LHC<<n.d.<<LHC<<Oxidored_nitro<<Oxidored_nitro<<Fer4_NifH<<Methyltransf_2;Dimerisation<<polyprenyl_synt<>URO-D><Coprogen_oxidas<<PRK;HAD_2<<FBPase;FBPase_C<<Hydrolase<<AAA;AAA_lid_6<<RuBisCO_small<<RuBisCO_large<	no	no	yes
PufL_1	Chenggangzhangella methanolivorans.	A0A9E6RBY0	missing ORF			>Aminotran_1_2>>LYTB>>Mg_chelatase;AAA_lid_2>>VWA_2>>SQS_PSY>>n.d.><n.d.<>polyprenyl_synt>>Methyltransf_2;Dimerisation>>ADH_N>>Fer4_NifH>>Oxidored_nitro>>Oxidored_nitro>>n.d.>>LHC>>LHC>>PufL>>Cytochrom_C>>DUF6882><PCC<<Bac_luciferase<<ABC_tran;oligo_HPY<<BPD_transp_1<<BPD_transp_1<<SBP_bac_5<<Acyl-CoA_dh_2<<n.d.<>Bac_luciferase>>BPD_transp_1>>Acetyltransf_3>>E1-E2_ATPase>	no	no	yes
PufL_1	Erythrobacter sp. NAP1.	A3WHV4	A3WHV5	PufM_5		<n.d.<<Acyl-CoA_dh_1;Acyl-CoA_dh_M;Acyl-CoA_dh_N<<n.d.<<NAD_binding_1;FAD_binding_6<<SBP_bac_8<<ABC_tran<>BPD_transp_1>>Mg_chelatase;AAA_lid_2>>VWA_2;AAA_lid_2>>Abhydrolase_6>>n.d.><n.d.<<Amino_oxidase<>Methyltransf_2>>ADH_N>>Fer4_NifH>>Oxidored_nitro>>Oxidored_nitro>>LHC>>LHC>>PufL>>PufM><n.d.<<n.d.<<TspO_MBR<<FAD_binding_3<<PUCC<<UbiA<<HTH_8;PAS_8<<B12-binding;B12-binding_2<>BCHF>>Oxidored_nitro>>Oxidored_nitro;PCP_red>>CobN-Mg_chel;DUF3479>>Fer4_NifH>>Cons_hypoth95;Mg-por_mtran_C>>PUCC>>PRCH;PRC>>bPH_2>>n.d.>>n.d.>	no	no	yes
PufL_1	Rhodopseudomonas palustris (strain ATCC BAA-98 / CGA009)	O83005	A0A4Z7	PufM_5		>VWA_2;AAA_lid_2><PilZ<<URO-D<>Abhydrolase_1>>Abhydrolase_6>>Amino_oxidase>>SQS_PSY>>Coprogen_oxidas><Usp<>n.d.><n.d.<<Amino_oxidase<>polyprenyl_synt>>Methyltransf_2;Dimerisation>>ADH_N>>Fer4_NifH>>Oxidored_nitro>>Oxidored_nitro;PCP_red>>LHC>>LHC>>PufL>>PufM>>PAS;HTH_8;PAS_8>>UbiA>>PUCC>>FAD_binding_3>>TspO_MBR>>n.d.><Cytochrom_C<>HTH_8;PAS_8><Heme_oxygenase<<B12-binding<>BCHF>>Oxidored_nitro>>Oxidored_nitro;PCP_red>>CobN-Mg_chel;DUF3479>>Fer4_NifH>>Cons_hypoth95;Mg-por_mtran_C>>PUCC>>PRCH;PRC>	no	no	yes
PufL_1	Erythrobacter longus.	Q9KWI4	A0A074MBQ4	PufM_5		<n.d.<<n.d.<<bPH_2<<PRCH;PRC<<PUCC<<Cons_hypoth95;Mg-por_mtran_C<<Fer4_NifH<<CobN-Mg_chel;DUF3479<<Oxidored_nitro;PCP_red<<Oxidored_nitro<<BCHF<>B12-binding_2>>HTH_8;PAS_8>>UbiA>>PUCC>>Lycopene_cycl>>TspO_MBR>>n.d.><TonB_dep_Rec_b-barrel;Plug<<PufM<<PufL<<Oxidored_nitro;PCP_red<<Oxidored_nitro<<Fer4_NifH<<ADH_N<<Methyltransf_2<>Amino_oxidase>>n.d.><n.d.<<Abhydrolase_6<<VWA_2;AAA_lid_2<<Mg_chelatase;AAA_lid_2<<BPD_transp_1<>ABC_tran>>SBP_bac_6>>NAD_binding_1;FAD_binding_6>>Acyl-CoA_dh_1;Acyl-CoA_dh_M;Acyl-CoA_dh_N>>adh_short_C2>>Aldo_ket_red>>Response_reg;Trans_reg_C><TonB_dep_Rec_b-barrel;Plug<	no	no	no
PufL_4	Candidatus Viridilinea mediisalina.	A0A2A6RKS4	A0A2A6RKQ6	PufM_7		<SMC_ScpA<<n.d.<>n.d.>>Response_reg>>ATP-synt_A>>ATP-synt_C>>ATP-synt_B>>OSCP>>ATP-synt_ab;ATP-synt_ab_C;ATP-synt_ab_N>>ATP-synt>>ATP-synt_ab;ATP-synt_ab_N;ATP-synt_VA_C>>ATP-synt_DE;ATP-synt_DE_N>>MreB_Mbl>>Methyltransf_11><DinB_2<<Glyoxalase_4<>Glycos_transf_2>>Glycos_transf_1;Glyco_transf_4>>MFS_1>>PufL>>PufM><n.d.<<PseudoU_synth_2<<QRPTase_C;QRPTase_N<<FAD_binding_2;Succ_DH_flav_C<<NadA<>HEAT_2>>Response_reg;HTH_25><PIG-L<>Ribosom_S12_S23>>Ribosomal_S7>>GTP_EFTU;EFG_C;EFG_IV;EFG_III;EF-G_D2>>Methyltrans_SAM>>GTP_EFTU>	no	no	no
PufL_4	Candidatus Chloroploca asiatica.	A0A2H3L1D3	A0A2H3KPA2	PufM_7		>Pkinase;WD40><Oxidored_molyb<<Glucosamine_iso<<APH<<NHL;PMT_2<<PMT_2<>GTP_EFTU;EFG_C;GTP_EFTU_D2;BipA_C>>Sigma70_r1_2;Sigma70_r3;Sigma70_r2;Sigma70_r4>>n.d.><n.d.<<SSF<<DUF4212<<2-oxoacid_dh;Biotin_lipoyl;E3_binding<<Transket_pyr;Transketolase_C<<E1_dh<<CBS;RUBY_RBDX<<VanW;PG_binding_4<>adh_short_C2>>DNA_binding_1><n.d.<<PufM<<PufL<<MFS_1<<Glycos_transf_1;Glyco_transf_4<<Mem_trans<>Response_reg>>NMO><n.d.<<Peptidase_S8;PA<<PolyA_pol;PolyA_pol_RNAbd;tRNA_NucTran2_2<<Methyltransf_25<<ABC_tran;ABC_tran_Xtn;ABC_tran_CTD<>n.d.>>GATase;CPSase_sm_chain>>N6_N4_Mtase><n.d.<>n.d.>>GSHPx><n.d.<>DUF1997><Yop-YscD_cpl<	no	no	no
PufL_4	Chloroflexaceae bacterium.	A0A969HZM3	A0A968M9I3	PufM_7		>dTDP_sugar_isom>>Glycos_transf_2>>DUF4012>>Glycos_transf_1;Glyco_transf_4>>Glycos_transf_1;Glyco_transf_4>>n.d.>>n.d.><DUF1206<<MFS_1<<n.d.<<Peptidase_M23<<PNPOx_N<<NMT1<>Copper-bind>>n.d.><E1-E2_ATPase;HMA;Hydrolase<<Mg-por_mtran_C;Methyltransf_32<<Oxidored_nitro<<PufM<<PufL<>n.d.><n.d.<<Glycos_transf_1;Glyco_transf_4<<Glyco_hydro_43<<Bac_rhamnosid6H;Bac_rhamnosid_C<	no	no	no
PufL_4	Chloroflexaceae bacterium.	A0A968TEN8	A0A968TCP1	PufM_7		<PCMT;Mg-por_mtran_C<<Oxidored_nitro;PCP_red<<Oxidored_nitro<<n.d.<<CoA_binding_2;ATP-grasp_5;Succ_CoA_lig;Ligase_CoA_2<<PufM<<PufL<<PIG-L<<Glycos_transf_1;Glyco_transf_4<<GmrSD_N;GmrSD_C<	no	no	no
PufL_4	Chloroflexaceae bacterium.	A0A969P645	A0A969P1L0	PufM_7		<PD40<>HTH_3;Cupin_2>>AI-2E_transport>>n.d.><EAL<<PAS;GGDEF;PAS_3;PAS_4;PAS_9<<Glyco_tranf_2_3<<PufM<<PufL<<Methyltransf_33<<Ribosomal_S30AE;Ribosom_S30AE_C<>n.d.>>n.d.>>CTP_transf_like><n.d.<	no	no	no
PufL_4	Chloroflexus aurantiacus (strain ATCC 29366 / DSM 635 / J-10-fl)	P11695	P09438	PufM_7		<Peptidase_S15;PepX_C<>AMPK1_CBM><n.d.<>AAA;Clp_N;AAA_2;ClpB_D2-small;AAA_lid_9>>GAF_2><n.d.<<n.d.<<n.d.<<RNase_HII<<Methyltransf_11<>Zn_Ribbon_1><cNMP_binding;Lactamase_B_2<>Transcrip_reg;TACO1_YebC_N>>RuvC>>n.d.>>Guanylate_cyc;SBP_bac_5;AAA_16><n.d.<<Methyltransf_25<<ABC_tran;ABC_tran_Xtn;ABC_tran_CTD<>n.d.><PufM<<PufL<>Glyco_tranf_2_3>>Bac_transf;CoA_binding_3><VanW;PG_binding_4<>AP_endonuc_2>>HHH_3>>Hydrolase_4><SpoIIE;GAF_2;GAF_3<<STAS;HATPase_c_2<<STAS<>n.d.>>SIMPL>>Helicase_C;UVR;ResIII;UvrB;UvrB_inter>>NERD>>NAD_kinase;NAD_kinase_C>>Polyketide_cyc2><Peptidase_S9;PD40<>n.d.><DeoC<>n.d.>	no	no	no
	uncultured Acetobacteraceae bacterium.	missing ORF	A0A6J4JM76	PufM_5		>SQS_PSY><n.d.<>n.d.><n.d.<>n.d.>>n.d.>>ADH_N>>Oxidored_nitro>>n.d.>>n.d.>>PufM><n.d.<>n.d.>>n.d.>>BPD_transp_2>>n.d.>>ECH_1;Abhydrolase_6>>Peripla_BP_6>>n.d.>	no	no	no
PufL_4	Oscillochloris trichoides DG-6.	E1IHV5	E1IHV4	PufM_7		>KH_KhpA-B>>RimM;PRC_RimM>>n.d.>>GDPD><DUF2085<<FKBP_C<<Glu_cyclase_2<>CBS>>DeoC>>DctQ>>DctM><DctP<<Mem_trans<>n.d.><2-oxoacid_dh;Biotin_lipoyl;E3_binding<<E1_dh;Transket_pyr;2-oxogl_dehyd_N;OxoGdeHyase_C<<A2M;MG2;TED_complement;A2M_BRD;Big_5;bMG6;bMG10<<Transpeptidase;Transgly;BiPBP_C<<n.d.<>n.d.><PufM<<PufL<<NTP_transf_3<>n.d.><Glycos_transf_1;Glyco_transf_4<<Glycos_transf_2<<Glyco_transf_4;Glyco_trans_1_4<<n.d.<<n.d.<<Polysacc_synt<<Epimerase<<Glycos_transf_2<>Rhodanese;Sulfate_transp;STAS>>FBPase_glpX>>n.d.><CBS<>n.d.>>n.d.><MR_MLE_N;MR_MLE_C<<MMR_HSR1;GTP-bdg_N;GTP-bdg_M<<Uma2<	no	no	no

### Sheet: Table S5
Table S5: Metadata associated with metagenomic samples included in analysis.
NCBI Domain	Sequencing Status	IMG Genome ID	DOI (dataset/project)	DOI (paper)	Sample collection Temperature	Study Name	Genome Name / Sample Name	Sequencing Center	Is Public	Public Release Date	Ecosystem	Ecosystem Category	Ecosystem Subtype	Ecosystem Type	Specific Ecosystem	Genome Size * assembled	Gene Count * assembled	BioProject	SRA
*Microbiome	Permanent Draft	3300005475	10.46936/10.25585/60000614	10.1038/ismej.2013.52	60	Anoxygenic and chlorotrophic microbial mat microbial communities from Yellowstone National Park, USA	Anoxygenic and chlorotrophic microbial mat microbial communities from Yellowstone National Park, USA - YNP MS_0300_B MetaT (Metagenome Metatranscriptome)	DOE Joint Genome Institute (JGI)	Yes	2015-08-21	Environmental	Aquatic	Hot (42-90C)	Thermal springs	Microbial mats	10777031	31596
*Microbiome	Permanent Draft	3300010176	10.46936/10.25585/60000614	10.1038/ismej.2013.52	60	Anoxygenic and chlorotrophic microbial mat microbial communities from Yellowstone National Park, USA	Anoxygenic and chlorotrophic microbial mat microbial communities from Yellowstone National Park, USA - YNP MS_0300_B MetaT (Metagenome Metatranscriptome) (version 2) (version 2)	DOE Joint Genome Institute (JGI)	Yes	2016-08-15	Environmental	Aquatic	Hot (42-90C)	Thermal springs	Microbial mats	34475405	88680
*Microbiome	Permanent Draft	3300005242	10.46936/10.25585/60000614	10.1038/ismej.2013.52	60	Anoxygenic and chlorotrophic microbial mat microbial communities from Yellowstone National Park, USA	Anoxygenic and chlorotrophic microbial mat microbial communities from Yellowstone National Park, USA - YNP MS_0300_T MetaT (Metagenome Metatranscriptome)	DOE Joint Genome Institute (JGI)	Yes	2015-08-21	Environmental	Aquatic	Hot (42-90C)	Thermal springs	Microbial mats	42839059	104089
*Microbiome	Permanent Draft	3300010182	10.46936/10.25585/60000614	10.1038/ismej.2013.52	60	Anoxygenic and chlorotrophic microbial mat microbial communities from Yellowstone National Park, USA	Anoxygenic and chlorotrophic microbial mat microbial communities from Yellowstone National Park, USA - YNP MS_0300_T MetaT (Metagenome Metatranscriptome) (version 2) (version 2)	DOE Joint Genome Institute (JGI)	Yes	2016-08-15	Environmental	Aquatic	Hot (42-90C)	Thermal springs	Microbial mats	75847057	183051
*Microbiome	Permanent Draft	3300006363	10.46936/10.25585/60000614	10.1038/ismej.2013.52	60	Anoxygenic and chlorotrophic microbial mat microbial communities from Yellowstone National Park, USA	Anoxygenic and chlorotrophic microbial mat microbial communities from Yellowstone National Park, USA - YNP MS_0600_B MetaT (Metagenome Metatranscriptome)	DOE Joint Genome Institute (JGI)	Yes	2015-10-31	Environmental	Aquatic	Hot (42-90C)	Thermal springs	Microbial mats	60810126	158146
*Microbiome	Permanent Draft	3300005245	10.46936/10.25585/60000614	10.1038/ismej.2013.52	60	Anoxygenic and chlorotrophic microbial mat microbial communities from Yellowstone National Park, USA	Anoxygenic and chlorotrophic microbial mat microbial communities from Yellowstone National Park, USA - YNP MS_0600_T MetaT (Metagenome Metatranscriptome)	DOE Joint Genome Institute (JGI)	Yes	2015-08-21	Environmental	Aquatic	Hot (42-90C)	Thermal springs	Microbial mats	45520978	109143
*Microbiome	Permanent Draft	3300010187	10.46936/10.25585/60000614	10.1038/ismej.2013.52	60	Anoxygenic and chlorotrophic microbial mat microbial communities from Yellowstone National Park, USA	Anoxygenic and chlorotrophic microbial mat microbial communities from Yellowstone National Park, USA - YNP MS_0600_T MetaT (Metagenome Metatranscriptome) (version 2) (version 2)	DOE Joint Genome Institute (JGI)	Yes	2016-08-15	Environmental	Aquatic	Hot (42-90C)	Thermal springs	Microbial mats	84456490	206520
*Microbiome	Permanent Draft	3300005486	10.46936/10.25585/60000614	10.1038/ismej.2013.52	60	Anoxygenic and chlorotrophic microbial mat microbial communities from Yellowstone National Park, USA	Anoxygenic and chlorotrophic microbial mat microbial communities from Yellowstone National Park, USA - YNP MS_0700_B MetaT (Metagenome Metatranscriptome)	DOE Joint Genome Institute (JGI)	Yes	2015-08-21	Environmental	Aquatic	Hot (42-90C)	Thermal springs	Microbial mats	35584514	93764
*Microbiome	Permanent Draft	3300010178	10.46936/10.25585/60000614	10.1038/ismej.2013.52	60	Anoxygenic and chlorotrophic microbial mat microbial communities from Yellowstone National Park, USA	Anoxygenic and chlorotrophic microbial mat microbial communities from Yellowstone National Park, USA - YNP MS_0700_B MetaT (Metagenome Metatranscriptome) (version 2) (version 2)	DOE Joint Genome Institute (JGI)	Yes	2016-08-15	Environmental	Aquatic	Hot (42-90C)	Thermal springs	Microbial mats	57724033	132655
*Microbiome	Permanent Draft	3300005240	10.46936/10.25585/60000614	10.1038/ismej.2013.52	60	Anoxygenic and chlorotrophic microbial mat microbial communities from Yellowstone National Park, USA	Anoxygenic and chlorotrophic microbial mat microbial communities from Yellowstone National Park, USA - YNP MS_0700_T MetaT (Metagenome Metatranscriptome)	DOE Joint Genome Institute (JGI)	Yes	2015-08-21	Environmental	Aquatic	Hot (42-90C)	Thermal springs	Microbial mats	41785827	100062
*Microbiome	Permanent Draft	3300010183	10.46936/10.25585/60000614	10.1038/ismej.2013.52	60	Anoxygenic and chlorotrophic microbial mat microbial communities from Yellowstone National Park, USA	Anoxygenic and chlorotrophic microbial mat microbial communities from Yellowstone National Park, USA - YNP MS_0700_T MetaT (Metagenome Metatranscriptome) (version 2) (version 2)	DOE Joint Genome Institute (JGI)	Yes	2016-08-15	Environmental	Aquatic	Hot (42-90C)	Thermal springs	Microbial mats	77124236	183605
*Microbiome	Permanent Draft	3300005480	10.46936/10.25585/60000614	10.1038/ismej.2013.52	60	Anoxygenic and chlorotrophic microbial mat microbial communities from Yellowstone National Park, USA	Anoxygenic and chlorotrophic microbial mat microbial communities from Yellowstone National Park, USA - YNP MS_0800_B MetaT (Metagenome Metatranscriptome)	DOE Joint Genome Institute (JGI)	Yes	2015-08-21	Environmental	Aquatic	Hot (42-90C)	Thermal springs	Microbial mats	20326216	59424
*Microbiome	Permanent Draft	3300010171	10.46936/10.25585/60000614	10.1038/ismej.2013.52	60	Anoxygenic and chlorotrophic microbial mat microbial communities from Yellowstone National Park, USA	Anoxygenic and chlorotrophic microbial mat microbial communities from Yellowstone National Park, USA - YNP MS_0800_B MetaT (Metagenome Metatranscriptome) (version 2) (version 2)	DOE Joint Genome Institute (JGI)	Yes	2016-08-02	Environmental	Aquatic	Hot (42-90C)	Thermal springs	Microbial mats	24936990	62002
*Microbiome	Permanent Draft	3300005241	10.46936/10.25585/60000614	10.1038/ismej.2013.52	60	Anoxygenic and chlorotrophic microbial mat microbial communities from Yellowstone National Park, USA	Anoxygenic and chlorotrophic microbial mat microbial communities from Yellowstone National Park, USA - YNP MS_0800_T MetaT (Metagenome Metatranscriptome)	DOE Joint Genome Institute (JGI)	Yes	2015-08-21	Environmental	Aquatic	Hot (42-90C)	Thermal springs	Microbial mats	42743452	100350
*Microbiome	Permanent Draft	3300010184	10.46936/10.25585/60000614	10.1038/ismej.2013.52	60	Anoxygenic and chlorotrophic microbial mat microbial communities from Yellowstone National Park, USA	Anoxygenic and chlorotrophic microbial mat microbial communities from Yellowstone National Park, USA - YNP MS_0800_T MetaT (Metagenome Metatranscriptome) (version 2) (version 2)	DOE Joint Genome Institute (JGI)	Yes	2016-08-15	Environmental	Aquatic	Hot (42-90C)	Thermal springs	Microbial mats	76125970	186409
*Microbiome	Permanent Draft	3300005490	10.46936/10.25585/60000614	10.1038/ismej.2013.52	60	Anoxygenic and chlorotrophic microbial mat microbial communities from Yellowstone National Park, USA	Anoxygenic and chlorotrophic microbial mat microbial communities from Yellowstone National Park, USA - YNP MS_0900_B MetaT (Metagenome Metatranscriptome)	DOE Joint Genome Institute (JGI)	Yes	2015-08-21	Environmental	Aquatic	Hot (42-90C)	Thermal springs	Microbial mats	40408944	104407
*Microbiome	Permanent Draft	3300010179	10.46936/10.25585/60000614	10.1038/ismej.2013.52	60	Anoxygenic and chlorotrophic microbial mat microbial communities from Yellowstone National Park, USA	Anoxygenic and chlorotrophic microbial mat microbial communities from Yellowstone National Park, USA - YNP MS_0900_B MetaT (Metagenome Metatranscriptome) (version 2) (version 2)	DOE Joint Genome Institute (JGI)	Yes	2016-08-15	Environmental	Aquatic	Hot (42-90C)	Thermal springs	Microbial mats	59295696	132963
*Microbiome	Permanent Draft	3300005243	10.46936/10.25585/60000614	10.1038/ismej.2013.52	60	Anoxygenic and chlorotrophic microbial mat microbial communities from Yellowstone National Park, USA	Anoxygenic and chlorotrophic microbial mat microbial communities from Yellowstone National Park, USA - YNP MS_0900_T MetaT (Metagenome Metatranscriptome)	DOE Joint Genome Institute (JGI)	Yes	2015-08-21	Environmental	Aquatic	Hot (42-90C)	Thermal springs	Microbial mats	61065283	147298
*Microbiome	Permanent Draft	3300010194	10.46936/10.25585/60000614	10.1038/ismej.2013.52	60	Anoxygenic and chlorotrophic microbial mat microbial communities from Yellowstone National Park, USA	Anoxygenic and chlorotrophic microbial mat microbial communities from Yellowstone National Park, USA - YNP MS_0900_T MetaT (Metagenome Metatranscriptome) (version 2) (version 2)	DOE Joint Genome Institute (JGI)	Yes	2016-08-15	Environmental	Aquatic	Hot (42-90C)	Thermal springs	Microbial mats	116686669	308874
*Microbiome	Permanent Draft	3300005244	10.46936/10.25585/60000614	10.1038/ismej.2013.52	60	Anoxygenic and chlorotrophic microbial mat microbial communities from Yellowstone National Park, USA	Anoxygenic and chlorotrophic microbial mat microbial communities from Yellowstone National Park, USA - YNP MS_1000_T MetaT (Metagenome Metatranscriptome)	DOE Joint Genome Institute (JGI)	Yes	2015-08-21	Environmental	Aquatic	Hot (42-90C)	Thermal springs	Microbial mats	69227056	166816
*Microbiome	Permanent Draft	3300010197	10.46936/10.25585/60000614	10.1038/ismej.2013.52	60	Anoxygenic and chlorotrophic microbial mat microbial communities from Yellowstone National Park, USA	Anoxygenic and chlorotrophic microbial mat microbial communities from Yellowstone National Park, USA - YNP MS_1000_T MetaT (Metagenome Metatranscriptome) (version 2) (version 2)	DOE Joint Genome Institute (JGI)	Yes	2016-08-15	Environmental	Aquatic	Hot (42-90C)	Thermal springs	Microbial mats	128361065	334557
*Microbiome	Permanent Draft	3300006380	10.46936/10.25585/60000614	10.1038/ismej.2013.52	60	Anoxygenic and chlorotrophic microbial mat microbial communities from Yellowstone National Park, USA	Anoxygenic and chlorotrophic microbial mat microbial communities from Yellowstone National Park, USA - YNP MS_1200_B MetaT (Metagenome Metatranscriptome)	DOE Joint Genome Institute (JGI)	Yes	2015-11-01	Environmental	Aquatic	Hot (42-90C)	Thermal springs	Microbial mats	174957574	448646
*Microbiome	Permanent Draft	3300005249	10.46936/10.25585/60000614	10.1038/ismej.2013.52	60	Anoxygenic and chlorotrophic microbial mat microbial communities from Yellowstone National Park, USA	Anoxygenic and chlorotrophic microbial mat microbial communities from Yellowstone National Park, USA - YNP MS_1200_T MetaT (Metagenome Metatranscriptome)	DOE Joint Genome Institute (JGI)	Yes	2015-08-21	Environmental	Aquatic	Hot (42-90C)	Thermal springs	Microbial mats	75552969	190588
*Microbiome	Permanent Draft	3300010196	10.46936/10.25585/60000614	10.1038/ismej.2013.52	60	Anoxygenic and chlorotrophic microbial mat microbial communities from Yellowstone National Park, USA	Anoxygenic and chlorotrophic microbial mat microbial communities from Yellowstone National Park, USA - YNP MS_1200_T MetaT (Metagenome Metatranscriptome) (version 2) (version 2)	DOE Joint Genome Institute (JGI)	Yes	2016-08-15	Environmental	Aquatic	Hot (42-90C)	Thermal springs	Microbial mats	120327145	319445
*Microbiome	Permanent Draft	3300005409	10.46936/10.25585/60000614	10.1038/ismej.2013.52	60	Anoxygenic and chlorotrophic microbial mat microbial communities from Yellowstone National Park, USA	Anoxygenic and chlorotrophic microbial mat microbial communities from Yellowstone National Park, USA - YNP MS_1300_B MetaT (Metagenome Metatranscriptome)	DOE Joint Genome Institute (JGI)	Yes	2015-08-21	Environmental	Aquatic	Hot (42-90C)	Thermal springs	Microbial mats	58022633	141338
*Microbiome	Permanent Draft	3300010181	10.46936/10.25585/60000614	10.1038/ismej.2013.52	60	Anoxygenic and chlorotrophic microbial mat microbial communities from Yellowstone National Park, USA	Anoxygenic and chlorotrophic microbial mat microbial communities from Yellowstone National Park, USA - YNP MS_1300_B MetaT (Metagenome Metatranscriptome) (version 2) (version 2)	DOE Joint Genome Institute (JGI)	Yes	2016-08-15	Environmental	Aquatic	Hot (42-90C)	Thermal springs	Microbial mats	71570082	155371
*Microbiome	Permanent Draft	3300005410	10.46936/10.25585/60000614	10.1038/ismej.2013.52	60	Anoxygenic and chlorotrophic microbial mat microbial communities from Yellowstone National Park, USA	Anoxygenic and chlorotrophic microbial mat microbial communities from Yellowstone National Park, USA - YNP MS_1300_T MetaT (Metagenome Metatranscriptome)	DOE Joint Genome Institute (JGI)	Yes	2015-08-21	Environmental	Aquatic	Hot (42-90C)	Thermal springs	Microbial mats	60362284	143753
*Microbiome	Permanent Draft	3300010255	10.46936/10.25585/60000614	10.1038/ismej.2013.52	60	Anoxygenic and chlorotrophic microbial mat microbial communities from Yellowstone National Park, USA	Anoxygenic and chlorotrophic microbial mat microbial communities from Yellowstone National Park, USA - YNP MS_1300_T MetaT (Metagenome Metatranscriptome) (version 2) (version 2)	DOE Joint Genome Institute (JGI)	Yes	2016-08-24	Environmental	Aquatic	Hot (42-90C)	Thermal springs	Microbial mats	104240540	265393
*Microbiome	Permanent Draft	3300005492	10.46936/10.25585/60000614	10.1038/ismej.2013.52	60	Anoxygenic and chlorotrophic microbial mat microbial communities from Yellowstone National Park, USA	Anoxygenic and chlorotrophic microbial mat microbial communities from Yellowstone National Park, USA - YNP MS_1300(2)_B MetaT (Metagenome Metatranscriptome)	DOE Joint Genome Institute (JGI)	Yes	2015-08-21	Environmental	Aquatic	Hot (42-90C)	Thermal springs	Microbial mats	43851050	112846
*Microbiome	Permanent Draft	3300010180	10.46936/10.25585/60000614	10.1038/ismej.2013.52	60	Anoxygenic and chlorotrophic microbial mat microbial communities from Yellowstone National Park, USA	Anoxygenic and chlorotrophic microbial mat microbial communities from Yellowstone National Park, USA - YNP MS_1300(2)_B MetaT (Metagenome Metatranscriptome) (version 2) (version 2)	DOE Joint Genome Institute (JGI)	Yes	2016-08-15	Environmental	Aquatic	Hot (42-90C)	Thermal springs	Microbial mats	67941494	149766
*Microbiome	Permanent Draft	3300005414	10.46936/10.25585/60000614	10.1038/ismej.2013.52	60	Anoxygenic and chlorotrophic microbial mat microbial communities from Yellowstone National Park, USA	Anoxygenic and chlorotrophic microbial mat microbial communities from Yellowstone National Park, USA - YNP MS_1300(2)_T MetaT (Metagenome Metatranscriptome)	DOE Joint Genome Institute (JGI)	Yes	2015-08-21	Environmental	Aquatic	Hot (42-90C)	Thermal springs	Microbial mats	68039604	163808
*Microbiome	Permanent Draft	3300010193	10.46936/10.25585/60000614	10.1038/ismej.2013.52	60	Anoxygenic and chlorotrophic microbial mat microbial communities from Yellowstone National Park, USA	Anoxygenic and chlorotrophic microbial mat microbial communities from Yellowstone National Park, USA - YNP MS_1300(2)_T MetaT (Metagenome Metatranscriptome) (version 2) (version 2)	DOE Joint Genome Institute (JGI)	Yes	2016-08-15	Environmental	Aquatic	Hot (42-90C)	Thermal springs	Microbial mats	118916657	302613
*Microbiome	Permanent Draft	3300005495	10.46936/10.25585/60000614	10.1038/ismej.2013.52	60	Anoxygenic and chlorotrophic microbial mat microbial communities from Yellowstone National Park, USA	Anoxygenic and chlorotrophic microbial mat microbial communities from Yellowstone National Park, USA - YNP MS_1400(2)_B MetaT (Metagenome Metatranscriptome)	DOE Joint Genome Institute (JGI)	Yes	2015-08-21	Environmental	Aquatic	Hot (42-90C)	Thermal springs	Microbial mats	60142005	146092
*Microbiome	Permanent Draft	3300010254	10.46936/10.25585/60000614	10.1038/ismej.2013.52	60	Anoxygenic and chlorotrophic microbial mat microbial communities from Yellowstone National Park, USA	Anoxygenic and chlorotrophic microbial mat microbial communities from Yellowstone National Park, USA - YNP MS_1400(2)_B MetaT (Metagenome Metatranscriptome) (version 2) (version 2)	DOE Joint Genome Institute (JGI)	Yes	2016-08-24	Environmental	Aquatic	Hot (42-90C)	Thermal springs	Microbial mats	106751764	238280
*Microbiome	Permanent Draft	3300005411	10.46936/10.25585/60000614	10.1038/ismej.2013.52	60	Anoxygenic and chlorotrophic microbial mat microbial communities from Yellowstone National Park, USA	Anoxygenic and chlorotrophic microbial mat microbial communities from Yellowstone National Park, USA - YNP MS_1400(2)_T MetaT (Metagenome Metatranscriptome)	DOE Joint Genome Institute (JGI)	Yes	2015-08-21	Environmental	Aquatic	Hot (42-90C)	Thermal springs	Microbial mats	61209142	143878
*Microbiome	Permanent Draft	3300010190	10.46936/10.25585/60000614	10.1038/ismej.2013.52	60	Anoxygenic and chlorotrophic microbial mat microbial communities from Yellowstone National Park, USA	Anoxygenic and chlorotrophic microbial mat microbial communities from Yellowstone National Park, USA - YNP MS_1400(2)_T MetaT (Metagenome Metatranscriptome) (version 2) (version 2)	DOE Joint Genome Institute (JGI)	Yes	2016-08-15	Environmental	Aquatic	Hot (42-90C)	Thermal springs	Microbial mats	103922744	265836
*Microbiome	Permanent Draft	3300005388	10.46936/10.25585/60000614	10.1038/ismej.2013.52	60	Anoxygenic and chlorotrophic microbial mat microbial communities from Yellowstone National Park, USA	Anoxygenic and chlorotrophic microbial mat microbial communities from Yellowstone National Park, USA - YNP MS_1500_B MetaT (Metagenome Metatranscriptome)	DOE Joint Genome Institute (JGI)	Yes	2015-08-21	Environmental	Aquatic	Hot (42-90C)	Thermal springs	Microbial mats	20627094	60351
*Microbiome	Permanent Draft	3300010175	10.46936/10.25585/60000614	10.1038/ismej.2013.52	60	Anoxygenic and chlorotrophic microbial mat microbial communities from Yellowstone National Park, USA	Anoxygenic and chlorotrophic microbial mat microbial communities from Yellowstone National Park, USA - YNP MS_1500_B MetaT (Metagenome Metatranscriptome) (version 2) (version 2)	DOE Joint Genome Institute (JGI)	Yes	2016-08-08	Environmental	Aquatic	Hot (42-90C)	Thermal springs	Microbial mats	16014942	39054
*Microbiome	Permanent Draft	3300005413	10.46936/10.25585/60000614	10.1038/ismej.2013.52	60	Anoxygenic and chlorotrophic microbial mat microbial communities from Yellowstone National Park, USA	Anoxygenic and chlorotrophic microbial mat microbial communities from Yellowstone National Park, USA - YNP MS_1500_T MetaT (Metagenome Metatranscriptome)	DOE Joint Genome Institute (JGI)	Yes	2015-08-21	Environmental	Aquatic	Hot (42-90C)	Thermal springs	Microbial mats	69564144	163862
*Microbiome	Permanent Draft	3300010195	10.46936/10.25585/60000614	10.1038/ismej.2013.52	60	Anoxygenic and chlorotrophic microbial mat microbial communities from Yellowstone National Park, USA	Anoxygenic and chlorotrophic microbial mat microbial communities from Yellowstone National Park, USA - YNP MS_1500_T MetaT (Metagenome Metatranscriptome) (version 2) (version 2)	DOE Joint Genome Institute (JGI)	Yes	2016-08-15	Environmental	Aquatic	Hot (42-90C)	Thermal springs	Microbial mats	123384564	310030
*Microbiome	Permanent Draft	3300005499	10.46936/10.25585/60000614	10.1038/ismej.2013.52	60	Anoxygenic and chlorotrophic microbial mat microbial communities from Yellowstone National Park, USA	Anoxygenic and chlorotrophic microbial mat microbial communities from Yellowstone National Park, USA - YNP MS_1500(2)_B MetaT (Metagenome Metatranscriptome)	DOE Joint Genome Institute (JGI)	Yes	2015-08-21	Environmental	Aquatic	Hot (42-90C)	Thermal springs	Microbial mats	63670210	157268
*Microbiome	Permanent Draft	3300010256	10.46936/10.25585/60000614	10.1038/ismej.2013.52	60	Anoxygenic and chlorotrophic microbial mat microbial communities from Yellowstone National Park, USA	Anoxygenic and chlorotrophic microbial mat microbial communities from Yellowstone National Park, USA - YNP MS_1500(2)_B MetaT (Metagenome Metatranscriptome) (version 2) (version 2)	DOE Joint Genome Institute (JGI)	Yes	2016-08-24	Environmental	Aquatic	Hot (42-90C)	Thermal springs	Microbial mats	123082703	274590
*Microbiome	Permanent Draft	3300005497	10.46936/10.25585/60000614	10.1038/ismej.2013.52	60	Anoxygenic and chlorotrophic microbial mat microbial communities from Yellowstone National Park, USA	Anoxygenic and chlorotrophic microbial mat microbial communities from Yellowstone National Park, USA - YNP MS_1500(2)_T MetaT (Metagenome Metatranscriptome)	DOE Joint Genome Institute (JGI)	Yes	2015-08-21	Environmental	Aquatic	Hot (42-90C)	Thermal springs	Microbial mats	53967164	148903
*Microbiome	Permanent Draft	3300006848	10.46936/10.25585/60000614	10.1038/ismej.2013.52	60	Anoxygenic and chlorotrophic microbial mat microbial communities from Yellowstone National Park, USA	Anoxygenic and chlorotrophic microbial mat microbial communities from Yellowstone National Park, USA - YNP MS_1500(2)_T MetaT (Metagenome Metatranscriptome) (version 2) (version 2)	DOE Joint Genome Institute (JGI)	Yes	2015-12-15	Environmental	Aquatic	Hot (42-90C)	Thermal springs	Microbial mats	123066734	352940
*Microbiome	Permanent Draft	3300005494	10.46936/10.25585/60000614	10.1038/ismej.2013.52	60	Anoxygenic and chlorotrophic microbial mat microbial communities from Yellowstone National Park, USA	Anoxygenic and chlorotrophic microbial mat microbial communities from Yellowstone National Park, USA - YNP MS_1600(2)_B MetaT (Metagenome Metatranscriptome)	DOE Joint Genome Institute (JGI)	Yes	2015-08-21	Environmental	Aquatic	Hot (42-90C)	Thermal springs	Microbial mats	56347721	144431
*Microbiome	Permanent Draft	3300010251	10.46936/10.25585/60000614	10.1038/ismej.2013.52	60	Anoxygenic and chlorotrophic microbial mat microbial communities from Yellowstone National Park, USA	Anoxygenic and chlorotrophic microbial mat microbial communities from Yellowstone National Park, USA - YNP MS_1600(2)_B MetaT (Metagenome Metatranscriptome) (version 2) (version 2)	DOE Joint Genome Institute (JGI)	Yes	2016-08-24	Environmental	Aquatic	Hot (42-90C)	Thermal springs	Microbial mats	92233277	204262
*Microbiome	Permanent Draft	3300005498	10.46936/10.25585/60000614	10.1038/ismej.2013.52	60	Anoxygenic and chlorotrophic microbial mat microbial communities from Yellowstone National Park, USA	Anoxygenic and chlorotrophic microbial mat microbial communities from Yellowstone National Park, USA - YNP MS_1600(2)_T MetaT (Metagenome Metatranscriptome)	DOE Joint Genome Institute (JGI)	Yes	2015-08-21	Environmental	Aquatic	Hot (42-90C)	Thermal springs	Microbial mats	55444376	150567
*Microbiome	Permanent Draft	3300006849	10.46936/10.25585/60000614	10.1038/ismej.2013.52	60	Anoxygenic and chlorotrophic microbial mat microbial communities from Yellowstone National Park, USA	Anoxygenic and chlorotrophic microbial mat microbial communities from Yellowstone National Park, USA - YNP MS_1600(2)_T MetaT (Metagenome Metatranscriptome) (version 2) (version 2)	DOE Joint Genome Institute (JGI)	Yes	2015-12-15	Environmental	Aquatic	Hot (42-90C)	Thermal springs	Microbial mats	123991931	358710
*Microbiome	Permanent Draft	3300005386	10.46936/10.25585/60000614	10.1038/ismej.2013.52	60	Anoxygenic and chlorotrophic microbial mat microbial communities from Yellowstone National Park, USA	Anoxygenic and chlorotrophic microbial mat microbial communities from Yellowstone National Park, USA - YNP MS_1700_B MetaT (Metagenome Metatranscriptome)	DOE Joint Genome Institute (JGI)	Yes	2015-08-21	Environmental	Aquatic	Hot (42-90C)	Thermal springs	Microbial mats	9940483	31169
*Microbiome	Permanent Draft	3300010173	10.46936/10.25585/60000614	10.1038/ismej.2013.52	60	Anoxygenic and chlorotrophic microbial mat microbial communities from Yellowstone National Park, USA	Anoxygenic and chlorotrophic microbial mat microbial communities from Yellowstone National Park, USA - YNP MS_1700_B MetaT (Metagenome Metatranscriptome) (version 2) (version 2)	DOE Joint Genome Institute (JGI)	Yes	2016-08-08	Environmental	Aquatic	Hot (42-90C)	Thermal springs	Microbial mats	6973890	17989
*Microbiome	Permanent Draft	3300005251	10.46936/10.25585/60000614	10.1038/ismej.2013.52	60	Anoxygenic and chlorotrophic microbial mat microbial communities from Yellowstone National Park, USA	Anoxygenic and chlorotrophic microbial mat microbial communities from Yellowstone National Park, USA - YNP MS_1700_T MetaT (Metagenome Metatranscriptome)	DOE Joint Genome Institute (JGI)	Yes	2015-08-21	Environmental	Aquatic	Hot (42-90C)	Thermal springs	Microbial mats	90134575	226586
*Microbiome	Permanent Draft	3300010272	10.46936/10.25585/60000614	10.1038/ismej.2013.52	60	Anoxygenic and chlorotrophic microbial mat microbial communities from Yellowstone National Park, USA	Anoxygenic and chlorotrophic microbial mat microbial communities from Yellowstone National Park, USA - YNP MS_1700_T MetaT (Metagenome Metatranscriptome) (version 2) (version 2)	DOE Joint Genome Institute (JGI)	Yes	2016-08-24	Environmental	Aquatic	Hot (42-90C)	Thermal springs	Microbial mats	152011065	404900
*Microbiome	Permanent Draft	3300005638	10.46936/10.25585/60000614	10.1038/ismej.2013.52	60	Anoxygenic and chlorotrophic microbial mat microbial communities from Yellowstone National Park, USA	Anoxygenic and chlorotrophic microbial mat microbial communities from Yellowstone National Park, USA - YNP MS_1700(2)_B MetaT (Metagenome Metatranscriptome)	DOE Joint Genome Institute (JGI)	Yes	2015-08-29	Environmental	Aquatic	Hot (42-90C)	Thermal springs	Microbial mats	145663414	368441
*Microbiome	Permanent Draft	3300005501	10.46936/10.25585/60000614	10.1038/ismej.2013.52	60	Anoxygenic and chlorotrophic microbial mat microbial communities from Yellowstone National Park, USA	Anoxygenic and chlorotrophic microbial mat microbial communities from Yellowstone National Park, USA - YNP MS_1700(2)_T MetaT (Metagenome Metatranscriptome)	DOE Joint Genome Institute (JGI)	Yes	2015-08-21	Environmental	Aquatic	Hot (42-90C)	Thermal springs	Microbial mats	61916195	164717
*Microbiome	Permanent Draft	3300007000	10.46936/10.25585/60000614	10.1038/ismej.2013.52	60	Anoxygenic and chlorotrophic microbial mat microbial communities from Yellowstone National Park, USA	Anoxygenic and chlorotrophic microbial mat microbial communities from Yellowstone National Park, USA - YNP MS_1700(2)_T MetaT (Metagenome Metatranscriptome) (version 2) (version 2)	DOE Joint Genome Institute (JGI)	Yes	2016-01-01	Environmental	Aquatic	Hot (42-90C)	Thermal springs	Microbial mats	134837899	387813
*Microbiome	Permanent Draft	3300005389	10.46936/10.25585/60000614	10.1038/ismej.2013.52	60	Anoxygenic and chlorotrophic microbial mat microbial communities from Yellowstone National Park, USA	Anoxygenic and chlorotrophic microbial mat microbial communities from Yellowstone National Park, USA - YNP MS_1800_B MetaT (Metagenome Metatranscriptome)	DOE Joint Genome Institute (JGI)	Yes	2015-08-21	Environmental	Aquatic	Hot (42-90C)	Thermal springs	Microbial mats	23324921	66453
*Microbiome	Permanent Draft	3300010169	10.46936/10.25585/60000614	10.1038/ismej.2013.52	60	Anoxygenic and chlorotrophic microbial mat microbial communities from Yellowstone National Park, USA	Anoxygenic and chlorotrophic microbial mat microbial communities from Yellowstone National Park, USA - YNP MS_1800_B MetaT (Metagenome Metatranscriptome) (version 2) (version 2)	DOE Joint Genome Institute (JGI)	Yes	2016-08-02	Environmental	Aquatic	Hot (42-90C)	Thermal springs	Microbial mats	22059551	55653
*Microbiome	Permanent Draft	3300005250	10.46936/10.25585/60000614	10.1038/ismej.2013.52	60	Anoxygenic and chlorotrophic microbial mat microbial communities from Yellowstone National Park, USA	Anoxygenic and chlorotrophic microbial mat microbial communities from Yellowstone National Park, USA - YNP MS_1800_T MetaT (Metagenome Metatranscriptome)	DOE Joint Genome Institute (JGI)	Yes	2015-08-21	Environmental	Aquatic	Hot (42-90C)	Thermal springs	Microbial mats	83467284	208183
*Microbiome	Permanent Draft	3300010257	10.46936/10.25585/60000614	10.1038/ismej.2013.52	60	Anoxygenic and chlorotrophic microbial mat microbial communities from Yellowstone National Park, USA	Anoxygenic and chlorotrophic microbial mat microbial communities from Yellowstone National Park, USA - YNP MS_1800_T MetaT (Metagenome Metatranscriptome) (version 2) (version 2)	DOE Joint Genome Institute (JGI)	Yes	2016-08-24	Environmental	Aquatic	Hot (42-90C)	Thermal springs	Microbial mats	136501616	362816
*Microbiome	Permanent Draft	3300005387	10.46936/10.25585/60000614	10.1038/ismej.2013.52	60	Anoxygenic and chlorotrophic microbial mat microbial communities from Yellowstone National Park, USA	Anoxygenic and chlorotrophic microbial mat microbial communities from Yellowstone National Park, USA - YNP MS_1900_B MetaT (Metagenome Metatranscriptome)	DOE Joint Genome Institute (JGI)	Yes	2015-08-21	Environmental	Aquatic	Hot (42-90C)	Thermal springs	Microbial mats	10897164	34113
*Microbiome	Permanent Draft	3300010174	10.46936/10.25585/60000614	10.1038/ismej.2013.52	60	Anoxygenic and chlorotrophic microbial mat microbial communities from Yellowstone National Park, USA	Anoxygenic and chlorotrophic microbial mat microbial communities from Yellowstone National Park, USA - YNP MS_1900_B MetaT (Metagenome Metatranscriptome) (version 2) (version 2)	DOE Joint Genome Institute (JGI)	Yes	2016-08-08	Environmental	Aquatic	Hot (42-90C)	Thermal springs	Microbial mats	8590670	22846
*Microbiome	Permanent Draft	3300005248	10.46936/10.25585/60000614	10.1038/ismej.2013.52	60	Anoxygenic and chlorotrophic microbial mat microbial communities from Yellowstone National Park, USA	Anoxygenic and chlorotrophic microbial mat microbial communities from Yellowstone National Park, USA - YNP MS_1900_T MetaT (Metagenome Metatranscriptome)	DOE Joint Genome Institute (JGI)	Yes	2015-08-21	Environmental	Aquatic	Hot (42-90C)	Thermal springs	Microbial mats	61768759	150000
*Microbiome	Permanent Draft	3300010191	10.46936/10.25585/60000614	10.1038/ismej.2013.52	60	Anoxygenic and chlorotrophic microbial mat microbial communities from Yellowstone National Park, USA	Anoxygenic and chlorotrophic microbial mat microbial communities from Yellowstone National Park, USA - YNP MS_1900_T MetaT (Metagenome Metatranscriptome) (version 2) (version 2)	DOE Joint Genome Institute (JGI)	Yes	2016-08-15	Environmental	Aquatic	Hot (42-90C)	Thermal springs	Microbial mats	106044667	265975
*Microbiome	Permanent Draft	3300005385	10.46936/10.25585/60000614	10.1038/ismej.2013.52	60	Anoxygenic and chlorotrophic microbial mat microbial communities from Yellowstone National Park, USA	Anoxygenic and chlorotrophic microbial mat microbial communities from Yellowstone National Park, USA - YNP MS_2000_B MetaT (Metagenome Metatranscriptome)	DOE Joint Genome Institute (JGI)	Yes	2015-08-21	Environmental	Aquatic	Hot (42-90C)	Thermal springs	Microbial mats	8104428	25645
*Microbiome	Permanent Draft	3300010172	10.46936/10.25585/60000614	10.1038/ismej.2013.52	60	Anoxygenic and chlorotrophic microbial mat microbial communities from Yellowstone National Park, USA	Anoxygenic and chlorotrophic microbial mat microbial communities from Yellowstone National Park, USA - YNP MS_2000_B MetaT (Metagenome Metatranscriptome) (version 2) (version 2)	DOE Joint Genome Institute (JGI)	Yes	2016-08-02	Environmental	Aquatic	Hot (42-90C)	Thermal springs	Microbial mats	6253711	17095
*Microbiome	Permanent Draft	3300005247	10.46936/10.25585/60000614	10.1038/ismej.2013.52	60	Anoxygenic and chlorotrophic microbial mat microbial communities from Yellowstone National Park, USA	Anoxygenic and chlorotrophic microbial mat microbial communities from Yellowstone National Park, USA - YNP MS_2000_T MetaT (Metagenome Metatranscriptome)	DOE Joint Genome Institute (JGI)	Yes	2015-08-21	Environmental	Aquatic	Hot (42-90C)	Thermal springs	Microbial mats	55913157	136091
*Microbiome	Permanent Draft	3300010189	10.46936/10.25585/60000614	10.1038/ismej.2013.52	60	Anoxygenic and chlorotrophic microbial mat microbial communities from Yellowstone National Park, USA	Anoxygenic and chlorotrophic microbial mat microbial communities from Yellowstone National Park, USA - YNP MS_2000_T MetaT (Metagenome Metatranscriptome) (version 2) (version 2)	DOE Joint Genome Institute (JGI)	Yes	2016-08-15	Environmental	Aquatic	Hot (42-90C)	Thermal springs	Microbial mats	98657943	241417
*Microbiome	Permanent Draft	3300005390	10.46936/10.25585/60000614	10.1038/ismej.2013.52	60	Anoxygenic and chlorotrophic microbial mat microbial communities from Yellowstone National Park, USA	Anoxygenic and chlorotrophic microbial mat microbial communities from Yellowstone National Park, USA - YNP MS_2300_B MetaT (Metagenome Metatranscriptome)	DOE Joint Genome Institute (JGI)	Yes	2015-08-21	Environmental	Aquatic	Hot (42-90C)	Thermal springs	Microbial mats	38118374	93937
*Microbiome	Permanent Draft	3300010246	10.46936/10.25585/60000614	10.1038/ismej.2013.52	60	Anoxygenic and chlorotrophic microbial mat microbial communities from Yellowstone National Park, USA	Anoxygenic and chlorotrophic microbial mat microbial communities from Yellowstone National Park, USA - YNP MS_2300_B MetaT (Metagenome Metatranscriptome) (version 2) (version 2)	DOE Joint Genome Institute (JGI)	Yes	2016-08-24	Environmental	Aquatic	Hot (42-90C)	Thermal springs	Microbial mats	54679989	123111
*Microbiome	Permanent Draft	3300005246	10.46936/10.25585/60000614	10.1038/ismej.2013.52	60	Anoxygenic and chlorotrophic microbial mat microbial communities from Yellowstone National Park, USA	Anoxygenic and chlorotrophic microbial mat microbial communities from Yellowstone National Park, USA - YNP MS_2300_T MetaT (Metagenome Metatranscriptome)	DOE Joint Genome Institute (JGI)	Yes	2015-08-21	Environmental	Aquatic	Hot (42-90C)	Thermal springs	Microbial mats	47089702	113381
*Microbiome	Permanent Draft	3300010186	10.46936/10.25585/60000614	10.1038/ismej.2013.52	60	Anoxygenic and chlorotrophic microbial mat microbial communities from Yellowstone National Park, USA	Anoxygenic and chlorotrophic microbial mat microbial communities from Yellowstone National Park, USA - YNP MS_2300_T MetaT (Metagenome Metatranscriptome) (version 2) (version 2)	DOE Joint Genome Institute (JGI)	Yes	2016-08-15	Environmental	Aquatic	Hot (42-90C)	Thermal springs	Microbial mats	81265977	195563
*Microbiome	Permanent Draft	3300045900		10.1038/s41467-024-51841-5	67.8	Hot spring sediment microbial communities from Yellowstone National Park, WY, United States	Hot spring sediment microbial communities from the Seven Mile Hole Area, Yellowstone National Park, WY, United States - MSUNE_MH_02	University of Wisconsin, Madison	Yes	2023-11-21	Environmental	Aquatic	Hot (42-90C)	Thermal springs	Sediment	639871384	1341487
*Microbiome	Permanent Draft	3300045873		10.1038/s41467-024-51841-5	77.4	Hot spring sediment microbial communities from Yellowstone National Park, WY, United States	Hot spring sediment microbial communities from the Seven Mile Hole Area, Yellowstone National Park, WY, United States - MSUNE_MH_01	University of Wisconsin, Madison	Yes	2023-11-21	Environmental	Aquatic	Hot (42-90C)	Thermal springs	Sediment	374269206	743921
*Microbiome	Permanent Draft	3300045908		10.1038/s41467-024-51841-5	89.2	Hot spring sediment microbial communities from Yellowstone National Park, WY, United States	Hot spring sediment microbial communities from the Gibbon River area, Yellowstone National Park, WY, United States - MSUNE_GR_03	University of Wisconsin, Madison	Yes	2023-11-21	Environmental	Aquatic	Hot (42-90C)	Thermal springs	Sediment	182152508	290263
*Microbiome	Permanent Draft	3300017461		10.1073/pnas.1815631116	65	Yellowstone National Park Obsidian Pool microbial communities	Hotspring sediment microbial communities from Obsidian Pool, Yellowstone National Park, Wyoming, USA - Obsidian 5. Combined Assembly of Gp0212721, Gp0212722	Stanford University	Yes	2019-02-22	Environmental	Aquatic	Hot (42-90C)	Thermal springs	Sediment	40788226	43069
*Microbiome	Permanent Draft	3300029977	10.1038/s43705-023-00225-9	10.1093/ismejo/wrae026	69.4	Hot spring sediment microbial communities from Yellowstone National Park, WY, United States	Hot spring sediment microbial communities from Yellowstone National Park, WY, United States - YNP-CB-024-1	DOE Joint Genome Institute (JGI)	Yes	2018-12-09	Environmental	Aquatic	Hot (42-90C)	Thermal springs	Sediment	587535865	1025929
*Microbiome	Permanent Draft	3300028675	10.1038/s43705-023-00225-9	10.1093/ismejo/wrae026	72.5	Hot spring sediment microbial communities from Yellowstone National Park, WY, United States	Hot spring sediment microbial communities from Yellowstone National Park, WY, United States - YNP-CB-003-1	DOE Joint Genome Institute (JGI)	Yes	2018-10-05	Environmental	Aquatic	Hot (42-90C)	Thermal springs	Sediment	334458390	604563
*Microbiome	Permanent Draft	3300040982		10.1128/msystems.00317-22	44.2	Microbial communities from Yellowstone National Park hot springs 2017	Hot spring sediment microbial communities from Empress Pool OF2, Yellowstone National Park, USA - 170630C	University of Minnesota Genomics Center	Yes	2023-03-13	Environmental	Aquatic	Hot (42-90C)	Thermal springs	Sediment	291888643	632804
*Microbiome	Permanent Draft	3300028839		10.1128/msystems.00317-22	51.3	Microbial communities from Yellowstone National Park hot springs 2017	Hot spring sediment microbial communities from Flat Cone (photo OnOff), Yellowstone National Park, USA - 170627E	University of Minnesota	Yes	2022-03-04	Environmental	Aquatic	Hot (42-90C)	Thermal springs	Sediment	475303863	1088432
*Microbiome	Permanent Draft	3300038630		10.1128/msystems.00317-22	59.9	Microbial communities from Yellowstone National Park hot springs 2017	Hot spring sediment microbial communities from Empress Pool OF1, Yellowstone National Park, USA - 170630B	University of Minnesota Genomics Center	Yes	2023-03-13	Environmental	Aquatic	Hot (42-90C)	Thermal springs	Sediment	222603420	441247
*Microbiome	Permanent Draft	3300028609		10.1128/msystems.00317-22	62.3	Microbial communities from Yellowstone National Park hot springs 2017	Hot spring sediment microbial communities from Rabbit Creek Outflow 2, Yellowstone National Park, USA - 170626B	University of Minnesota	Yes	2022-03-04	Environmental	Aquatic	Hot (42-90C)	Thermal springs	Sediment	195353357	412629
*Microbiome	Permanent Draft	3300028818		10.1128/msystems.00317-22	62.3	Microbial communities from Yellowstone National Park hot springs 2017	Hot spring sediment microbial communities from Rabbit Creek Outflow 3, Yellowstone National Park, USA - 170626D	University of Minnesota	Yes	2022-03-04	Environmental	Aquatic	Hot (42-90C)	Thermal springs	Sediment	182682112	386452
*Microbiome	Permanent Draft	3300038980		10.1128/msystems.00317-22	62.3	Microbial communities from Yellowstone National Park hot springs 2018	Hot spring sediment microbial communities from Steep Cone Outflow 1, Yellowstone National Park, USA - 180602L	University of Minnesota Genomics Center	Yes	2023-03-13	Environmental	Aquatic	Hot (42-90C)	Thermal springs	Sediment	76631469	142361
*Microbiome	Permanent Draft	3300028611		10.1128/msystems.00317-22	62.4	Microbial communities from Yellowstone National Park hot springs 2017	Hot spring sediment microbial communities from Smoking Gun phototrophic mat, Yellowstone National Park, USA - 170626C	University of Minnesota	Yes	2022-03-04	Environmental	Aquatic	Hot (42-90C)	Thermal springs	Sediment	108943318	208402
*Microbiome	Permanent Draft	3300028820		10.1128/msystems.00317-22	62.7	Microbial communities from Yellowstone National Park hot springs 2017	Hot spring sediment microbial communities from Mixy Fritzy, Yellowstone National Park, USA - 170630D	University of Minnesota	Yes	2022-03-04	Environmental	Aquatic	Hot (42-90C)	Thermal springs	Sediment	213192026	395775
*Microbiome	Permanent Draft	3300036711		10.1128/msystems.00317-22	66.7	Microbial communities from Yellowstone National Park hot springs 2018	Hot spring sediment microbial communities from Mitch's Last Stand Outflow 1, Yellowstone National Park, USA - 180603O	University of Minnesota Genomics Center	Yes	2022-03-04	Environmental	Aquatic	Hot (42-90C)	Thermal springs	Sediment	117128738	264866
*Microbiome	Permanent Draft	3300028613		10.1128/msystems.00317-22	68.4	Microbial communities from Yellowstone National Park hot springs 2017	Hot spring sediment microbial communities from Bison pool fringe, Yellowstone National Park, USA - 170627A	University of Minnesota	Yes	2022-03-04	Environmental	Aquatic	Hot (42-90C)	Thermal springs	Sediment	316999032	710899
*Microbiome	Permanent Draft	3300028606		10.1128/msystems.00317-22	68.4	Microbial communities from Yellowstone National Park hot springs 2017	Hot spring sediment microbial communities from Rabbit Creek Outflow 1, Yellowstone National Park, USA - 170626A	University of Minnesota	Yes	2022-03-04	Environmental	Aquatic	Hot (42-90C)	Thermal springs	Sediment	114093415	252304
*Microbiome	Permanent Draft	3300028893		10.1128/msystems.00317-22	68.5	Microbial communities from Yellowstone National Park hot springs 2017	Hot spring sediment microbial communities from Boulder Geyser Outflow 2, Yellowstone National Park, USA - 170629B	University of Minnesota	Yes	2022-03-04	Environmental	Aquatic	Hot (42-90C)	Thermal springs	Sediment	196918189	436827
*Microbiome	Permanent Draft	3300028617		10.1128/msystems.00317-22	69.4	Microbial communities from Yellowstone National Park hot springs 2017	Hot spring sediment microbial communities from Stumped Spring Outflow 2, Yellowstone National Park, USA - 170629H	University of Minnesota	Yes	2022-03-04	Environmental	Aquatic	Hot (42-90C)	Thermal springs	Sediment	131707792	292784
*Microbiome	Permanent Draft	3300028816		10.1128/msystems.00317-22	71	Microbial communities from Yellowstone National Park hot springs 2017	Hot spring sediment microbial communities from Mouthful Geyser Outflow 2, Yellowstone National Park, USA - 170629F	University of Minnesota	Yes	2022-03-04	Environmental	Aquatic	Hot (42-90C)	Thermal springs	Sediment	104661654	234717
*Microbiome	Permanent Draft	3300038484		10.1128/msystems.00317-22	71.9	Microbial communities from Yellowstone National Park hot springs 2018	Hot spring sediment microbial communities from Stumped Spring OF1, Yellowstone National Park, USA - 180603S	University of Minnesota Genomics Center	Yes	2023-03-13	Environmental	Aquatic	Hot (42-90C)	Thermal springs	Sediment	142901704	282903
*Microbiome	Permanent Draft	3300038981		10.1128/msystems.00317-22	73	Microbial communities from Yellowstone National Park hot springs 2018	Hot spring sediment microbial communities from Mouthful Geyser OF1, Yellowstone National Park, USA - 180603R	University of Minnesota Genomics Center	Yes	2023-03-13	Environmental	Aquatic	Hot (42-90C)	Thermal springs	Sediment	101090071	215532
*Microbiome	Draft	2014031006	10.46936/10.25585/60007520	10.3389/fmicb.2013.00106	52.9	Hot spring microbial communities from Yellowstone National Park, Wyoming, USA	Hot spring microbial communities from Yellowstone National Park, Wyoming, USA - YNP7 Chocolate Pots v1	DOE Joint Genome Institute (JGI)	Yes	2022-03-25	Environmental	Aquatic	Hot (42-90C)	Thermal springs	Unclassified	31857986	43900
*Microbiome	Draft	2022920013	10.46936/10.25585/60007520	10.3389/fmicb.2013.00106	52.9	Hot spring microbial communities from Yellowstone National Park, Wyoming, USA	Hot spring microbial communities from Yellowstone National Park, Wyoming, USA - YNP7 Chocolate Pots v2 (version 2)	DOE Joint Genome Institute (JGI)	Yes	2022-03-25	Environmental	Aquatic	Hot (42-90C)	Thermal springs	Unclassified	27959912	41922
*Microbiome	Draft	2022920003	10.46936/10.25585/60007520	10.3389/fmicb.2013.00106	57.6	Hot spring microbial communities from Yellowstone National Park, Wyoming, USA	Hot spring microbial communities from Yellowstone National Park, Wyoming, USA - YNP5 Bath Lake Vista Annex	DOE Joint Genome Institute (JGI)	Yes	2022-01-22	Environmental	Aquatic	Hot (42-90C)	Thermal springs	Unclassified	31324257	50616
*Microbiome	Permanent Draft	3300002491	10.46936/10.25585/60000614	10.3389/fmicb.2016.00919	60	Anoxygenic and chlorotrophic microbial mat microbial communities from Yellowstone National Park, USA	Anoxygenic and chlorotrophic microbial mat microbial communities from Yellowstone National Park, USA - YNP Bryant BLVA 2012	DOE Joint Genome Institute (JGI)	Yes	2014-05-20	Environmental	Aquatic	Hot (42-90C)	Thermal springs	Microbial mats	193210698	349616
*Microbiome	Permanent Draft	3300026278	10.46936/10.25585/60000614	10.3389/fmicb.2016.00919	60	Anoxygenic and chlorotrophic microbial mat microbial communities from Yellowstone National Park, USA	Anoxygenic and chlorotrophic microbial mat microbial communities from Yellowstone National Park, USA - YNP Bryant BLVA 2012 (SPAdes) (version 2)	DOE Joint Genome Institute (JGI)	Yes	2018-06-17	Environmental	Aquatic	Hot (42-90C)	Thermal springs	Microbial mats	298821982	500915
*Microbiome	Permanent Draft	3300002493	10.46936/10.25585/60000614	10.3389/fmicb.2016.00919	60	Anoxygenic and chlorotrophic microbial mat microbial communities from Yellowstone National Park, USA	Anoxygenic and chlorotrophic microbial mat microbial communities from Yellowstone National Park, USA - YNP Bryant MS undermat 2012	DOE Joint Genome Institute (JGI)	Yes	2014-05-20	Environmental	Aquatic	Hot (42-90C)	Thermal springs	Microbial mats	231777459	431981
*Microbiome	Permanent Draft	3300026280	10.46936/10.25585/60000614	10.3389/fmicb.2016.00919	60	Anoxygenic and chlorotrophic microbial mat microbial communities from Yellowstone National Park, USA	Anoxygenic and chlorotrophic microbial mat microbial communities from Yellowstone National Park, USA - YNP Bryant MS undermat 2012 (SPAdes) (version 2)	DOE Joint Genome Institute (JGI)	Yes	2018-06-17	Environmental	Aquatic	Hot (42-90C)	Thermal springs	Microbial mats	326457512	683092
*Microbiome	Permanent Draft	3300002510	10.46936/10.25585/60000614	10.3389/fmicb.2016.00919	60	Anoxygenic and chlorotrophic microbial mat microbial communities from Yellowstone National Park, USA	Anoxygenic and chlorotrophic microbial mat microbial communities from Yellowstone National Park, USA - YNP Bryant MS upper layer 2012	DOE Joint Genome Institute (JGI)	Yes	2014-05-28	Environmental	Aquatic	Hot (42-90C)	Thermal springs	Microbial mats	138130633	258379
*Microbiome	Permanent Draft	3300026237	10.46936/10.25585/60000614	10.3389/fmicb.2016.00919	60	Anoxygenic and chlorotrophic microbial mat microbial communities from Yellowstone National Park, USA	Anoxygenic and chlorotrophic microbial mat microbial communities from Yellowstone National Park, USA - YNP Bryant MS upper layer 2012 (SPAdes) (version 2)	DOE Joint Genome Institute (JGI)	Yes	2018-06-16	Environmental	Aquatic	Hot (42-90C)	Thermal springs	Microbial mats	206324235	421125
*Microbiome	Permanent Draft	3300002492	10.46936/10.25585/60000614	10.3389/fmicb.2016.00919	60	Anoxygenic and chlorotrophic microbial mat microbial communities from Yellowstone National Park, USA	Anoxygenic and chlorotrophic microbial mat microbial communities from Yellowstone National Park, USA - YNP Bryant NP 2012	DOE Joint Genome Institute (JGI)	Yes	2014-05-20	Environmental	Aquatic	Hot (42-90C)	Thermal springs	Microbial mats	269970294	510790
*Microbiome	Permanent Draft	3300026293	10.46936/10.25585/60000614	10.3389/fmicb.2016.00919	60	Anoxygenic and chlorotrophic microbial mat microbial communities from Yellowstone National Park, USA	Anoxygenic and chlorotrophic microbial mat microbial communities from Yellowstone National Park, USA - YNP Bryant NP 2012 (SPAdes) (version 2)	DOE Joint Genome Institute (JGI)	Yes	2018-06-17	Environmental	Aquatic	Hot (42-90C)	Thermal springs	Microbial mats	408008933	661247
*Microbiome	Permanent Draft	3300005452	10.46936/10.25585/60000614	10.3389/fmicb.2016.00919	60	Anoxygenic and chlorotrophic microbial mat microbial communities from Yellowstone National Park, USA	Anoxygenic and chlorotrophic microbial mat microbial communities from Yellowstone National Park, USA - YNP MS-B MetaG	DOE Joint Genome Institute (JGI)	Yes	2016-01-07	Environmental	Aquatic	Hot (42-90C)	Thermal springs	Microbial mats	371857061	1016263
*Microbiome	Permanent Draft	3300027279	10.46936/10.25585/60000614	10.3389/fmicb.2016.00919	60	Anoxygenic and chlorotrophic microbial mat microbial communities from Yellowstone National Park, USA	Anoxygenic and chlorotrophic microbial mat microbial communities from Yellowstone National Park, USA - YNP MS-B MetaG (SPAdes) (version 2)	DOE Joint Genome Institute (JGI)	Yes	2018-07-08	Environmental	Aquatic	Hot (42-90C)	Thermal springs	Microbial mats	229767490	414374
*Microbiome	Permanent Draft	3300005453	10.46936/10.25585/60000614	10.3389/fmicb.2016.00919	60	Anoxygenic and chlorotrophic microbial mat microbial communities from Yellowstone National Park, USA	Anoxygenic and chlorotrophic microbial mat microbial communities from Yellowstone National Park, USA - YNP MS-T MetaG	DOE Joint Genome Institute (JGI)	Yes	2016-01-07	Environmental	Aquatic	Hot (42-90C)	Thermal springs	Microbial mats	582426657	1481757
*Microbiome	Permanent Draft	3300026509	10.46936/10.25585/60000614	10.3389/fmicb.2016.00919	60	Anoxygenic and chlorotrophic microbial mat microbial communities from Yellowstone National Park, USA	Anoxygenic and chlorotrophic microbial mat microbial communities from Yellowstone National Park, USA - YNP MS-T MetaG (SPAdes) (version 2)	DOE Joint Genome Institute (JGI)	Yes	2018-06-18	Environmental	Aquatic	Hot (42-90C)	Thermal springs	Microbial mats	387419405	699983
*Microbiome	Permanent Draft	3300005839	10.46936/10.25585/60000614	10.3389/fmicb.2016.00919	60	Anoxygenic and chlorotrophic microbial mat microbial communities from Yellowstone National Park, USA	Anoxygenic and chlorotrophic microbial mat microbial communities from Yellowstone National Park, USA - YNP NP MetaG	DOE Joint Genome Institute (JGI)	Yes	2016-05-27	Environmental	Aquatic	Hot (42-90C)	Thermal springs	Microbial mats	603093599	1251475
*Microbiome	Permanent Draft	3300027515	10.46936/10.25585/60000614	10.3389/fmicb.2016.00919	60	Anoxygenic and chlorotrophic microbial mat microbial communities from Yellowstone National Park, USA	Anoxygenic and chlorotrophic microbial mat microbial communities from Yellowstone National Park, USA - YNP NP MetaG (SPAdes) (version 2)	DOE Joint Genome Institute (JGI)	Yes	2018-07-09	Environmental	Aquatic	Hot (42-90C)	Thermal springs	Microbial mats	417734161	638551
*Microbiome	Permanent Draft	3300005500	10.46936/10.25585/60000614	10.3389/fmicb.2016.00919	60	Anoxygenic and chlorotrophic microbial mat microbial communities from Yellowstone National Park, USA	Anoxygenic and chlorotrophic microbial mat microbial communities from Yellowstone National Park, USA - YNP NP_0400 MetaT (Metagenome Metatranscriptome)	DOE Joint Genome Institute (JGI)	Yes	2015-08-21	Environmental	Aquatic	Hot (42-90C)	Thermal springs	Microbial mats	66503397	161245
*Microbiome	Permanent Draft	3300010250	10.46936/10.25585/60000614	10.3389/fmicb.2016.00919	60	Anoxygenic and chlorotrophic microbial mat microbial communities from Yellowstone National Park, USA	Anoxygenic and chlorotrophic microbial mat microbial communities from Yellowstone National Park, USA - YNP NP_0400 MetaT (Metagenome Metatranscriptome) (version 2) (version 2)	DOE Joint Genome Institute (JGI)	Yes	2016-08-24	Environmental	Aquatic	Hot (42-90C)	Thermal springs	Microbial mats	98976424	198437
*Microbiome	Permanent Draft	3300005503	10.46936/10.25585/60000614	10.3389/fmicb.2016.00919	60	Anoxygenic and chlorotrophic microbial mat microbial communities from Yellowstone National Park, USA	Anoxygenic and chlorotrophic microbial mat microbial communities from Yellowstone National Park, USA - YNP NP_0600 MetaT (Metagenome Metatranscriptome)	DOE Joint Genome Institute (JGI)	Yes	2015-08-21	Environmental	Aquatic	Hot (42-90C)	Thermal springs	Microbial mats	78987400	180892
*Microbiome	Permanent Draft	3300010253	10.46936/10.25585/60000614	10.3389/fmicb.2016.00919	60	Anoxygenic and chlorotrophic microbial mat microbial communities from Yellowstone National Park, USA	Anoxygenic and chlorotrophic microbial mat microbial communities from Yellowstone National Park, USA - YNP NP_0600 MetaT (Metagenome Metatranscriptome) (version 2) (version 2)	DOE Joint Genome Institute (JGI)	Yes	2016-08-24	Environmental	Aquatic	Hot (42-90C)	Thermal springs	Microbial mats	115212314	226883
*Microbiome	Permanent Draft	3300005493	10.46936/10.25585/60000614	10.3389/fmicb.2016.00919	60	Anoxygenic and chlorotrophic microbial mat microbial communities from Yellowstone National Park, USA	Anoxygenic and chlorotrophic microbial mat microbial communities from Yellowstone National Park, USA - YNP NP_0700 MetaT (Metagenome Metatranscriptome)	DOE Joint Genome Institute (JGI)	Yes	2015-08-21	Environmental	Aquatic	Hot (42-90C)	Thermal springs	Microbial mats	57013531	138341
*Microbiome	Permanent Draft	3300010249	10.46936/10.25585/60000614	10.3389/fmicb.2016.00919	60	Anoxygenic and chlorotrophic microbial mat microbial communities from Yellowstone National Park, USA	Anoxygenic and chlorotrophic microbial mat microbial communities from Yellowstone National Park, USA - YNP NP_0700 MetaT (Metagenome Metatranscriptome) (version 2) (version 2)	DOE Joint Genome Institute (JGI)	Yes	2016-08-24	Environmental	Aquatic	Hot (42-90C)	Thermal springs	Microbial mats	91590924	189204
*Microbiome	Permanent Draft	3300005484	10.46936/10.25585/60000614	10.3389/fmicb.2016.00919	60	Anoxygenic and chlorotrophic microbial mat microbial communities from Yellowstone National Park, USA	Anoxygenic and chlorotrophic microbial mat microbial communities from Yellowstone National Park, USA - YNP NP_0830 MetaT (Metagenome Metatranscriptome)	DOE Joint Genome Institute (JGI)	Yes	2015-08-21	Environmental	Aquatic	Hot (42-90C)	Thermal springs	Microbial mats	33236051	83835
*Microbiome	Permanent Draft	3300010177	10.46936/10.25585/60000614	10.3389/fmicb.2016.00919	60	Anoxygenic and chlorotrophic microbial mat microbial communities from Yellowstone National Park, USA	Anoxygenic and chlorotrophic microbial mat microbial communities from Yellowstone National Park, USA - YNP NP_0830 MetaT (Metagenome Metatranscriptome) (version 2) (version 2)	DOE Joint Genome Institute (JGI)	Yes	2016-08-15	Environmental	Aquatic	Hot (42-90C)	Thermal springs	Microbial mats	44785070	94122
*Microbiome	Permanent Draft	3300006365	10.46936/10.25585/60000614	10.3389/fmicb.2016.00919	60	Anoxygenic and chlorotrophic microbial mat microbial communities from Yellowstone National Park, USA	Anoxygenic and chlorotrophic microbial mat microbial communities from Yellowstone National Park, USA - YNP NP_1100 MetaT (Metagenome Metatranscriptome)	DOE Joint Genome Institute (JGI)	Yes	2015-10-31	Environmental	Aquatic	Hot (42-90C)	Thermal springs	Microbial mats	104333861	235318
*Microbiome	Permanent Draft	3300011323	10.46936/10.25585/60000614	10.3389/fmicb.2016.00919	60	Anoxygenic and chlorotrophic microbial mat microbial communities from Yellowstone National Park, USA	Anoxygenic and chlorotrophic microbial mat microbial communities from Yellowstone National Park, USA - YNP NP_1300 MetaT (Metagenome Metatranscriptome) (version 2) (version 2)	DOE Joint Genome Institute (JGI)	Yes	2016-11-16	Environmental	Aquatic	Hot (42-90C)	Thermal springs	Microbial mats	134757517	272344
*Microbiome	Permanent Draft	3300006359	10.46936/10.25585/60000614	10.3389/fmicb.2016.00919	60	Anoxygenic and chlorotrophic microbial mat microbial communities from Yellowstone National Park, USA	Anoxygenic and chlorotrophic microbial mat microbial communities from Yellowstone National Park, USA - YNP NP_1400 MetaT (Metagenome Metatranscriptome)	DOE Joint Genome Institute (JGI)	Yes	2015-10-31	Environmental	Aquatic	Hot (42-90C)	Thermal springs	Microbial mats	87285631	194757
*Microbiome	Permanent Draft	3300005489	10.46936/10.25585/60000614	10.3389/fmicb.2016.00919	60	Anoxygenic and chlorotrophic microbial mat microbial communities from Yellowstone National Park, USA	Anoxygenic and chlorotrophic microbial mat microbial communities from Yellowstone National Park, USA - YNP NP_1800 MetaT (Metagenome Metatranscriptome)	DOE Joint Genome Institute (JGI)	Yes	2015-08-21	Environmental	Aquatic	Hot (42-90C)	Thermal springs	Microbial mats	45130751	103525
*Microbiome	Permanent Draft	3300010247	10.46936/10.25585/60000614	10.3389/fmicb.2016.00919	60	Anoxygenic and chlorotrophic microbial mat microbial communities from Yellowstone National Park, USA	Anoxygenic and chlorotrophic microbial mat microbial communities from Yellowstone National Park, USA - YNP NP_1800 MetaT (Metagenome Metatranscriptome) (version 2) (version 2)	DOE Joint Genome Institute (JGI)	Yes	2016-08-24	Environmental	Aquatic	Hot (42-90C)	Thermal springs	Microbial mats	80585224	156730
*Microbiome	Permanent Draft	3300005482	10.46936/10.25585/60000614	10.3389/fmicb.2016.00919	60	Anoxygenic and chlorotrophic microbial mat microbial communities from Yellowstone National Park, USA	Anoxygenic and chlorotrophic microbial mat microbial communities from Yellowstone National Park, USA - YNP NP_1900 MetaT (Metagenome Metatranscriptome)	DOE Joint Genome Institute (JGI)	Yes	2015-08-21	Environmental	Aquatic	Hot (42-90C)	Thermal springs	Microbial mats	26706898	65075
*Microbiome	Permanent Draft	3300010245	10.46936/10.25585/60000614	10.3389/fmicb.2016.00919	60	Anoxygenic and chlorotrophic microbial mat microbial communities from Yellowstone National Park, USA	Anoxygenic and chlorotrophic microbial mat microbial communities from Yellowstone National Park, USA - YNP NP_1900 MetaT (Metagenome Metatranscriptome) (version 2) (version 2)	DOE Joint Genome Institute (JGI)	Yes	2016-08-24	Environmental	Aquatic	Hot (42-90C)	Thermal springs	Microbial mats	45242694	92037
*Microbiome	Permanent Draft	3300005496	10.46936/10.25585/60000614	10.3389/fmicb.2016.00919	60	Anoxygenic and chlorotrophic microbial mat microbial communities from Yellowstone National Park, USA	Anoxygenic and chlorotrophic microbial mat microbial communities from Yellowstone National Park, USA - YNP NP_2000 MetaT (Metagenome Metatranscriptome)	DOE Joint Genome Institute (JGI)	Yes	2015-08-21	Environmental	Aquatic	Hot (42-90C)	Thermal springs	Microbial mats	66108230	146238
*Microbiome	Permanent Draft	3300010248	10.46936/10.25585/60000614	10.3389/fmicb.2016.00919	60	Anoxygenic and chlorotrophic microbial mat microbial communities from Yellowstone National Park, USA	Anoxygenic and chlorotrophic microbial mat microbial communities from Yellowstone National Park, USA - YNP NP_2000 MetaT (Metagenome Metatranscriptome) (version 2) (version 2)	DOE Joint Genome Institute (JGI)	Yes	2016-08-24	Environmental	Aquatic	Hot (42-90C)	Thermal springs	Microbial mats	94859904	182169
*Microbiome	Permanent Draft	3300005502	10.46936/10.25585/60000614	10.3389/fmicb.2016.00919	60	Anoxygenic and chlorotrophic microbial mat microbial communities from Yellowstone National Park, USA	Anoxygenic and chlorotrophic microbial mat microbial communities from Yellowstone National Park, USA - YNP NP_2100 MetaT (Metagenome Metatranscriptome)	DOE Joint Genome Institute (JGI)	Yes	2015-08-21	Environmental	Aquatic	Hot (42-90C)	Thermal springs	Microbial mats	74387142	173720
*Microbiome	Permanent Draft	3300010252	10.46936/10.25585/60000614	10.3389/fmicb.2016.00919	60	Anoxygenic and chlorotrophic microbial mat microbial communities from Yellowstone National Park, USA	Anoxygenic and chlorotrophic microbial mat microbial communities from Yellowstone National Park, USA - YNP NP_2100 MetaT (Metagenome Metatranscriptome) (version 2) (version 2)	DOE Joint Genome Institute (JGI)	Yes	2016-08-24	Environmental	Aquatic	Hot (42-90C)	Thermal springs	Microbial mats	106491887	213066
*Microbiome	Permanent Draft	3300005483	10.46936/10.25585/60000614	10.3389/fmicb.2016.00919	60	Anoxygenic and chlorotrophic microbial mat microbial communities from Yellowstone National Park, USA	Anoxygenic and chlorotrophic microbial mat microbial communities from Yellowstone National Park, USA - YNP NP_2300 MetaT (Metagenome Metatranscriptome)	DOE Joint Genome Institute (JGI)	Yes	2015-08-21	Environmental	Aquatic	Hot (42-90C)	Thermal springs	Microbial mats	26865667	77612
*Microbiome	Permanent Draft	3300010170	10.46936/10.25585/60000614	10.3389/fmicb.2016.00919	60	Anoxygenic and chlorotrophic microbial mat microbial communities from Yellowstone National Park, USA	Anoxygenic and chlorotrophic microbial mat microbial communities from Yellowstone National Park, USA - YNP NP_2300 MetaT (Metagenome Metatranscriptome) (version 2) (version 2)	DOE Joint Genome Institute (JGI)	Yes	2016-08-02	Environmental	Aquatic	Hot (42-90C)	Thermal springs	Microbial mats	25585735	57546
*Microbiome	Permanent Draft	3300003688	10.46936/10.25585/60000614	10.3389/fmicb.2016.00919	60	Anoxygenic and chlorotrophic microbial mat microbial communities from Yellowstone National Park, USA	Coassembly of YNP Bryant MS undermat 2012 and YNP Bryant MS upper layer 2012	DOE Joint Genome Institute (JGI)	Yes	2015-08-21	Environmental	Aquatic	Hot (42-90C)	Thermal springs	Microbial mats	274780539	516443
*Microbiome	Permanent Draft	3300031518	10.46936/10.25585/60001132	doi.org/10.1093/ismejo/wraf001	60	Phototrophic mat microbial and viral communities from various hot springs in Yellowstone National Park, Wyoming, United States	Hot spring phototrophic mat microbial communities from Mushroom Spring, Yellowstone National Park, Wyoming, United States - 20040719_148	DOE Joint Genome Institute (JGI)	Yes	2019-01-09	Environmental	Aquatic	Hot (42-90C)	Thermal springs	Microbial mats	356616343	667018	PRJNA518216	SRP191317
*Microbiome	Permanent Draft	3300031514	10.46936/10.25585/60001132	doi.org/10.1093/ismejo/wraf001	60	Phototrophic mat microbial and viral communities from various hot springs in Yellowstone National Park, Wyoming, United States	Hot spring phototrophic mat microbial communities from Mushroom Spring, Yellowstone National Park, Wyoming, United States - 20040719_149	DOE Joint Genome Institute (JGI)	Yes	2019-01-09	Environmental	Aquatic	Hot (42-90C)	Thermal springs	Microbial mats	330325487	613315	PRJNA518217	SRP191318
*Microbiome	Permanent Draft	3300031567	10.46936/10.25585/60001132	doi.org/10.1093/ismejo/wraf001	60	Phototrophic mat microbial and viral communities from various hot springs in Yellowstone National Park, Wyoming, United States	Hot spring phototrophic mat microbial communities from Octopus Spring, Yellowstone National Park, Wyoming, United States - 20050623_t1	DOE Joint Genome Institute (JGI)	Yes	2019-01-23	Environmental	Aquatic	Hot (42-90C)	Thermal springs	Microbial mats	291884447	654114	PRJNA518218	SRP191319
*Microbiome	Permanent Draft	3300031517	10.46936/10.25585/60001132	doi.org/10.1093/ismejo/wraf001	60	Phototrophic mat microbial and viral communities from various hot springs in Yellowstone National Park, Wyoming, United States	Hot spring phototrophic mat microbial communities from Octopus Spring, Yellowstone National Park, Wyoming, United States - 20050624_m2	DOE Joint Genome Institute (JGI)	Yes	2019-01-09	Environmental	Aquatic	Hot (42-90C)	Thermal springs	Microbial mats	282930948	612270	PRJNA518219	SRP191321
*Microbiome	Permanent Draft	3300031568	10.46936/10.25585/60001132	doi.org/10.1093/ismejo/wraf001	60	Phototrophic mat microbial and viral communities from various hot springs in Yellowstone National Park, Wyoming, United States	Hot spring phototrophic mat microbial communities from Mushroom Spring, Yellowstone National Park, Wyoming, United States - 20050630_ee2	DOE Joint Genome Institute (JGI)	Yes	2019-01-23	Environmental	Aquatic	Hot (42-90C)	Thermal springs	Microbial mats	313847798	672133	PRJNA518220	SRP191322
*Microbiome	Permanent Draft	3300031508	10.46936/10.25585/60001132	doi.org/10.1093/ismejo/wraf001	60	Phototrophic mat microbial and viral communities from various hot springs in Yellowstone National Park, Wyoming, United States	Hot spring phototrophic mat microbial communities from Mushroom Spring, Yellowstone National Park, Wyoming, United States - 20050701_me2	DOE Joint Genome Institute (JGI)	Yes	2019-01-09	Environmental	Aquatic	Hot (42-90C)	Thermal springs	Microbial mats	296612952	607207	PRJNA518221	SRP191324
*Microbiome	Permanent Draft	3300031245	10.46936/10.25585/60001132	doi.org/10.1093/ismejo/wraf001	60	Phototrophic mat microbial and viral communities from various hot springs in Yellowstone National Park, Wyoming, United States	Hot spring phototrophic mat microbial communities from Mushroom Spring, Yellowstone National Park, Wyoming, United States - 20050930_P4	DOE Joint Genome Institute (JGI)	Yes	2019-01-05	Environmental	Aquatic	Hot (42-90C)	Thermal springs	Microbial mats	368404207	717367	PRJNA518222	SRP191332
*Microbiome	Permanent Draft	3300031515	10.46936/10.25585/60001132	doi.org/10.1093/ismejo/wraf001	60	Phototrophic mat microbial and viral communities from various hot springs in Yellowstone National Park, Wyoming, United States	Hot spring phototrophic mat microbial communities from Mushroom Spring, Yellowstone National Park, Wyoming, United States - 20050930_Pe2	DOE Joint Genome Institute (JGI)	Yes	2019-01-09	Environmental	Aquatic	Hot (42-90C)	Thermal springs	Microbial mats	299871321	610812	PRJNA518223	SRP191328
*Microbiome	Permanent Draft	3300031512	10.46936/10.25585/60001132	doi.org/10.1093/ismejo/wraf001	60	Phototrophic mat microbial and viral communities from various hot springs in Yellowstone National Park, Wyoming, United States	Hot spring phototrophic mat microbial communities from Mushroom Spring, Yellowstone National Park, Wyoming, United States - 20051001_T8	DOE Joint Genome Institute (JGI)	Yes	2019-01-09	Environmental	Aquatic	Hot (42-90C)	Thermal springs	Microbial mats	328936691	665865	PRJNA518224	SRP191329
*Microbiome	Permanent Draft	3300031516	10.46936/10.25585/60001132	doi.org/10.1093/ismejo/wraf001	60	Phototrophic mat microbial and viral communities from various hot springs in Yellowstone National Park, Wyoming, United States	Hot spring phototrophic mat microbial communities from Mushroom Spring, Yellowstone National Park, Wyoming, United States - 20051001_T9	DOE Joint Genome Institute (JGI)	Yes	2019-01-09	Environmental	Aquatic	Hot (42-90C)	Thermal springs	Microbial mats	324559104	655927	PRJNA518225	SRP191333
*Microbiome	Permanent Draft	3300031509	10.46936/10.25585/60001132	doi.org/10.1093/ismejo/wraf001	60	Phototrophic mat microbial and viral communities from various hot springs in Yellowstone National Park, Wyoming, United States	Hot spring phototrophic mat microbial communities from Octopus Spring, Yellowstone National Park, Wyoming, United States - 20060914_OS12-60	DOE Joint Genome Institute (JGI)	Yes	2019-01-09	Environmental	Aquatic	Hot (42-90C)	Thermal springs	Microbial mats	267456757	597246	PRJNA518226	SRP191334
*Microbiome	Permanent Draft	3300031767	10.46936/10.25585/60001132	doi.org/10.1093/ismejo/wraf001	60	Phototrophic mat microbial and viral communities from various hot springs in Yellowstone National Park, Wyoming, United States	Hot spring phototrophic mat microbial communities from Octopus Spring, Yellowstone National Park, Wyoming, United States - 20060913_OS-M1	DOE Joint Genome Institute (JGI)	Yes	2019-01-25	Environmental	Aquatic	Hot (42-90C)	Thermal springs	Microbial mats	250263772	586185	PRJNA518227	SRP191337
*Microbiome	Permanent Draft	3300031513	10.46936/10.25585/60001132	doi.org/10.1093/ismejo/wraf001	55	Phototrophic mat microbial and viral communities from various hot springs in Yellowstone National Park, Wyoming, United States	Hot spring phototrophic mat microbial communities from Octopus Spring, Yellowstone National Park, Wyoming, United States - 20070728_OST1-BottomLayer	DOE Joint Genome Institute (JGI)	Yes	2019-01-09	Environmental	Aquatic	Hot (42-90C)	Thermal springs	Microbial mats	504033992	1075543	PRJNA518228	SRP191350
*Microbiome	Permanent Draft	3300032045	10.46936/10.25585/60001132	doi.org/10.1093/ismejo/wraf001	65	Phototrophic mat microbial and viral communities from various hot springs in Yellowstone National Park, Wyoming, United States	Hot spring phototrophic mat microbial communities from Octopus Spring, Yellowstone National Park, Wyoming, United States - 20060914_OS12-65	DOE Joint Genome Institute (JGI)	Yes	2019-02-04	Environmental	Aquatic	Hot (42-90C)	Thermal springs	Microbial mats	275539904	623182	PRJNA539604	SRP213388
*Microbiome	Permanent Draft	3300032033	10.46936/10.25585/60001132	doi.org/10.1093/ismejo/wraf001	60	Phototrophic mat microbial and viral communities from various hot springs in Yellowstone National Park, Wyoming, United States	Hot spring phototrophic mat microbial communities from Octopus Spring, Yellowstone National Park, Wyoming, United States - 20060913_OS-M2	DOE Joint Genome Institute (JGI)	Yes	2019-02-04	Environmental	Aquatic	Hot (42-90C)	Thermal springs	Microbial mats	255813910	614398	PRJNA539605	SRP213390
*Microbiome	Permanent Draft	3300031980	10.46936/10.25585/60001132	doi.org/10.1093/ismejo/wraf001	60	Phototrophic mat microbial and viral communities from various hot springs in Yellowstone National Park, Wyoming, United States	Hot spring phototrophic mat microbial communities from Octopus Spring, Yellowstone National Park, Wyoming, United States - 20060914_OS-M3	DOE Joint Genome Institute (JGI)	Yes	2019-02-01	Environmental	Aquatic	Hot (42-90C)	Thermal springs	Microbial mats	267257994	617247	PRJNA539606	SRP213392
*Microbiome	Permanent Draft	3300031878	10.46936/10.25585/60001132	doi.org/10.1093/ismejo/wraf001	60	Phototrophic mat microbial and viral communities from various hot springs in Yellowstone National Park, Wyoming, United States	Hot spring phototrophic mat microbial communities from Octopus Spring, Yellowstone National Park, Wyoming, United States - 20060914_OS-M4	DOE Joint Genome Institute (JGI)	Yes	2019-01-29	Environmental	Aquatic	Hot (42-90C)	Thermal springs	Microbial mats	272091421	652495	PRJNA539607	SRP213391
*Microbiome	Permanent Draft	3300031875	10.46936/10.25585/60001132	doi.org/10.1093/ismejo/wraf001	60	Phototrophic mat microbial and viral communities from various hot springs in Yellowstone National Park, Wyoming, United States	Hot spring phototrophic mat microbial communities from Mushroom Spring, Yellowstone National Park, Wyoming, United States - 20060912_MS13	DOE Joint Genome Institute (JGI)	Yes	2019-01-29	Environmental	Aquatic	Hot (42-90C)	Thermal springs	Microbial mats	369211308	763354	PRJNA539608	SRP213394
*Microbiome	Permanent Draft	3300031948	10.46936/10.25585/60001132	doi.org/10.1093/ismejo/wraf001	60	Phototrophic mat microbial and viral communities from various hot springs in Yellowstone National Park, Wyoming, United States	Hot spring phototrophic mat microbial communities from Mushroom Spring, Yellowstone National Park, Wyoming, United States - 20060911_MSe1	DOE Joint Genome Institute (JGI)	Yes	2019-02-01	Environmental	Aquatic	Hot (42-90C)	Thermal springs	Microbial mats	272224727	574192	PRJNA539609	SRP213393
*Microbiome	Permanent Draft	3300032034	10.46936/10.25585/60001132	doi.org/10.1093/ismejo/wraf001	60	Phototrophic mat microbial and viral communities from various hot springs in Yellowstone National Park, Wyoming, United States	Hot spring phototrophic mat microbial communities from Mushroom Spring, Yellowstone National Park, Wyoming, United States - 20060911_MSe2	DOE Joint Genome Institute (JGI)	Yes	2019-02-04	Environmental	Aquatic	Hot (42-90C)	Thermal springs	Microbial mats	306668012	627606	PRJNA539610	SRP213396
*Microbiome	Permanent Draft	3300031865	10.46936/10.25585/60001132	doi.org/10.1093/ismejo/wraf001	60	Phototrophic mat microbial and viral communities from various hot springs in Yellowstone National Park, Wyoming, United States	Hot spring phototrophic mat microbial communities from Mushroom Spring, Yellowstone National Park, Wyoming, United States - 20060912_MSe3	DOE Joint Genome Institute (JGI)	Yes	2019-01-29	Environmental	Aquatic	Hot (42-90C)	Thermal springs	Microbial mats	327077093	692937	PRJNA539611	SRP213395
*Microbiome	Permanent Draft	3300031830	10.46936/10.25585/60001132	doi.org/10.1093/ismejo/wraf001	60	Phototrophic mat microbial and viral communities from various hot springs in Yellowstone National Park, Wyoming, United States	Hot spring phototrophic mat microbial communities from Mushroom Spring, Yellowstone National Park, Wyoming, United States - 20060912_MSe4	DOE Joint Genome Institute (JGI)	Yes	2019-01-28	Environmental	Aquatic	Hot (42-90C)	Thermal springs	Microbial mats	317592575	662225	PRJNA539612	SRP213397
*Microbiome	Permanent Draft	3300031958	10.46936/10.25585/60001132	doi.org/10.1093/ismejo/wraf001	55	Phototrophic mat microbial and viral communities from various hot springs in Yellowstone National Park, Wyoming, United States	Hot spring phototrophic mat microbial communities from Octopus Spring, Yellowstone National Park, Wyoming, United States - 20070728_OST2-MatCore	DOE Joint Genome Institute (JGI)	Yes	2019-02-01	Environmental	Aquatic	Hot (42-90C)	Thermal springs	Microbial mats	459771185	953073	PRJNA539613	SRP213398
*Microbiome	Permanent Draft	3300031812	10.46936/10.25585/60001132	doi.org/10.1093/ismejo/wraf001	55	Phototrophic mat microbial and viral communities from various hot springs in Yellowstone National Park, Wyoming, United States	Hot spring phototrophic mat microbial communities from Octopus Spring, Yellowstone National Park, Wyoming, United States - 20070728_OST2-BottomLayer	DOE Joint Genome Institute (JGI)	Yes	2019-01-27	Environmental	Aquatic	Hot (42-90C)	Thermal springs	Microbial mats	741524262	1610125	PRJNA539614	SRP213402
*Microbiome	Permanent Draft	3300032356	10.46936/10.25585/60001132	doi.org/10.1093/ismejo/wraf001	50	Phototrophic mat microbial and viral communities from various hot springs in Yellowstone National Park, Wyoming, United States	Hot spring phototrophic mat microbial communities from Octopus Spring, Yellowstone National Park, Wyoming, United States - 20090730_OS50	DOE Joint Genome Institute (JGI)	Yes	2019-03-12	Environmental	Aquatic	Hot (42-90C)	Thermal springs	Microbial mats	514475468	937802	PRJNA539615	SRP213403
*Microbiome	Permanent Draft	3300031776	10.46936/10.25585/60001132	doi.org/10.1093/ismejo/wraf001	65	Phototrophic mat microbial and viral communities from various hot springs in Yellowstone National Park, Wyoming, United States	Hot spring phototrophic mat microbial communities from Octopus Spring, Yellowstone National Park, Wyoming, United States - 20090730_OS55	DOE Joint Genome Institute (JGI)	Yes	2019-01-26	Environmental	Aquatic	Hot (42-90C)	Thermal springs	Microbial mats	253693594	485595	PRJNA539616	SRP213406
*Microbiome	Permanent Draft	3300032049	10.46936/10.25585/60001132	doi.org/10.1093/ismejo/wraf001	60	Phototrophic mat microbial and viral communities from various hot springs in Yellowstone National Park, Wyoming, United States	Hot spring phototrophic mat microbial communities from Octopus Spring, Yellowstone National Park, Wyoming, United States - 20090730_OS60	DOE Joint Genome Institute (JGI)	Yes	2019-02-04	Environmental	Aquatic	Hot (42-90C)	Thermal springs	Microbial mats	212492301	431398	PRJNA539617	SRP213407
*Microbiome	Permanent Draft	3300031950	10.46936/10.25585/60001132	doi.org/10.1093/ismejo/wraf001	55	Phototrophic mat microbial and viral communities from various hot springs in Yellowstone National Park, Wyoming, United States	Hot spring phototrophic mat microbial communities from Octopus Spring, Yellowstone National Park, Wyoming, United States - 20090730_OS65	DOE Joint Genome Institute (JGI)	Yes	2019-02-01	Environmental	Aquatic	Hot (42-90C)	Thermal springs	Microbial mats	639392067	1316877	PRJNA539618	SRP213408
*Microbiome	Permanent Draft	3300031783	10.46936/10.25585/60001132	doi.org/10.1093/ismejo/wraf001	58	Phototrophic mat microbial and viral communities from various hot springs in Yellowstone National Park, Wyoming, United States	Hot spring phototrophic mat microbial communities from Mushroom Spring, Yellowstone National Park, Wyoming, United States - 20090729_R4cd	DOE Joint Genome Institute (JGI)	Yes	2019-01-26	Environmental	Aquatic	Hot (42-90C)	Thermal springs	Microbial mats	339344957	696376	PRJNA539619	SRP213411
*Microbiome	Permanent Draft	3300032058	10.46936/10.25585/60001132	doi.org/10.1093/ismejo/wraf001	50	Phototrophic mat microbial and viral communities from various hot springs in Yellowstone National Park, Wyoming, United States	Hot spring phototrophic mat microbial communities from Mushroom Spring, Yellowstone National Park, Wyoming, United States - 20090730_MS50	DOE Joint Genome Institute (JGI)	Yes	2019-02-05	Environmental	Aquatic	Hot (42-90C)	Thermal springs	Microbial mats	459089898	857906	PRJNA539620	SRP213409
*Microbiome	Permanent Draft	3300031966	10.46936/10.25585/60001132	doi.org/10.1093/ismejo/wraf001	55	Phototrophic mat microbial and viral communities from various hot springs in Yellowstone National Park, Wyoming, United States	Hot spring phototrophic mat microbial communities from Mushroom Spring, Yellowstone National Park, Wyoming, United States - 20090730_MS55	DOE Joint Genome Institute (JGI)	Yes	2019-02-01	Environmental	Aquatic	Hot (42-90C)	Thermal springs	Microbial mats	501836865	1029721	PRJNA539621	SRP213410
*Microbiome	Permanent Draft	3300032057	10.46936/10.25585/60001132	doi.org/10.1093/ismejo/wraf001	60	Phototrophic mat microbial and viral communities from various hot springs in Yellowstone National Park, Wyoming, United States	Hot spring phototrophic mat microbial communities from Mushroom Spring, Yellowstone National Park, Wyoming, United States - 20090730_MS60	DOE Joint Genome Institute (JGI)	Yes	2019-02-05	Environmental	Aquatic	Hot (42-90C)	Thermal springs	Microbial mats	354873169	711546	PRJNA539622	SRP213412
*Microbiome	Permanent Draft	3300032056	10.46936/10.25585/60001132	doi.org/10.1093/ismejo/wraf001	65	Phototrophic mat microbial and viral communities from various hot springs in Yellowstone National Park, Wyoming, United States	Hot spring phototrophic mat microbial communities from Mushroom Spring, Yellowstone National Park, Wyoming, United States - 20090730_MS65	DOE Joint Genome Institute (JGI)	Yes	2019-02-05	Environmental	Aquatic	Hot (42-90C)	Thermal springs	Microbial mats	324420694	654671	PRJNA539623	SRP213413
*Microbiome	Permanent Draft	3300033886	10.46936/10.25585/60001132	doi.org/10.1093/ismejo/wraf001	58	Phototrophic mat microbial and viral communities from various hot springs in Yellowstone National Park, Wyoming, United States	Hot spring phototrophic mat microbial communities from Octopus Spring, Yellowstone National Park, Wyoming, United States - 20090729_t10cd	DOE Joint Genome Institute (JGI)	Yes	2019-05-24	Environmental	Aquatic	Hot (42-90C)	Thermal springs	Microbial mats	394034124	806066	PRJNA571079	SRP239941
*Microbiome	Permanent Draft	3300039338	10.46936/10.25585/60001132	doi.org/10.1093/ismejo/wraf001	60	Phototrophic mat microbial and viral communities from various hot springs in Yellowstone National Park, Wyoming, United States	Metatranscriptome of hot spring phototrophic mat microbial communities from Mushroom Spring, Yellowstone National Park, Wyoming, United States - 20050630_1800_MSt1 (Metagenome Metatranscriptome)	DOE Joint Genome Institute (JGI)	Yes	2020-05-21	Environmental	Aquatic	Hot (42-90C)	Thermal springs	Microbial mats	142486975	298294	PRJNA621571	SRP259901
*Microbiome	Permanent Draft	3300034449	10.46936/10.25585/60001132	doi.org/10.1093/ismejo/wraf001	60	Phototrophic mat microbial and viral communities from various hot springs in Yellowstone National Park, Wyoming, United States	Metatranscriptome of hot spring phototrophic mat microbial communities from Mushroom Spring, Yellowstone National Park, Wyoming, United States - 20050630_2000_MSt2 (Metagenome Metatranscriptome)	DOE Joint Genome Institute (JGI)	Yes	2019-05-10	Environmental	Aquatic	Hot (42-90C)	Thermal springs	Microbial mats	45807318	99563	PRJNA621572	SRP259948
*Microbiome	Permanent Draft	3300034646	10.46936/10.25585/60001132	doi.org/10.1093/ismejo/wraf001	60	Phototrophic mat microbial and viral communities from various hot springs in Yellowstone National Park, Wyoming, United States	Metatranscriptome of hot spring phototrophic mat microbial communities from Mushroom Spring, Yellowstone National Park, Wyoming, United States - 20050701_0000_MSt4 (Metagenome Metatranscriptome)	DOE Joint Genome Institute (JGI)	Yes	2019-05-15	Environmental	Aquatic	Hot (42-90C)	Thermal springs	Microbial mats	118738354	280832	PRJNA621573	SRP260043
*Microbiome	Permanent Draft	3300035631	10.46936/10.25585/60001132	doi.org/10.1093/ismejo/wraf001	60	Phototrophic mat microbial and viral communities from various hot springs in Yellowstone National Park, Wyoming, United States	Metatranscriptome of hot spring phototrophic mat microbial communities from Mushroom Spring, Yellowstone National Park, Wyoming, United States - 20050701_0200_MSt5 (Metagenome Metatranscriptome)	DOE Joint Genome Institute (JGI)	Yes	2019-07-23	Environmental	Aquatic	Hot (42-90C)	Thermal springs	Microbial mats	83870104	199161	PRJNA621574	SRP259966
*Microbiome	Permanent Draft	3300035632	10.46936/10.25585/60001132	doi.org/10.1093/ismejo/wraf001	60	Phototrophic mat microbial and viral communities from various hot springs in Yellowstone National Park, Wyoming, United States	Metatranscriptome of hot spring phototrophic mat microbial communities from Mushroom Spring, Yellowstone National Park, Wyoming, United States - 20050701_0400_MSt6 (Metagenome Metatranscriptome)	DOE Joint Genome Institute (JGI)	Yes	2019-07-24	Environmental	Aquatic	Hot (42-90C)	Thermal springs	Microbial mats	91399291	217865	PRJNA621575	SRP260069
*Microbiome	Permanent Draft	3300034647	10.46936/10.25585/60001132	doi.org/10.1093/ismejo/wraf001	60	Phototrophic mat microbial and viral communities from various hot springs in Yellowstone National Park, Wyoming, United States	Metatranscriptome of hot spring phototrophic mat microbial communities from Mushroom Spring, Yellowstone National Park, Wyoming, United States - 20050701_0600_MSt7 (Metagenome Metatranscriptome)	DOE Joint Genome Institute (JGI)	Yes	2019-05-15	Environmental	Aquatic	Hot (42-90C)	Thermal springs	Microbial mats	115503592	274459	PRJNA621576	SRP260079
*Microbiome	Permanent Draft	3300035356	10.46936/10.25585/60001132	doi.org/10.1093/ismejo/wraf001	60	Phototrophic mat microbial and viral communities from various hot springs in Yellowstone National Park, Wyoming, United States	Metatranscriptome of hot spring phototrophic mat microbial communities from Mushroom Spring, Yellowstone National Park, Wyoming, United States - 20050701_0800_MSt8 (Metagenome Metatranscriptome)	DOE Joint Genome Institute (JGI)	Yes	2019-07-08	Environmental	Aquatic	Hot (42-90C)	Thermal springs	Microbial mats	149277188	374279	PRJNA621577	SRP260124
*Microbiome	Permanent Draft	3300034648	10.46936/10.25585/60001132	doi.org/10.1093/ismejo/wraf001	60	Phototrophic mat microbial and viral communities from various hot springs in Yellowstone National Park, Wyoming, United States	Metatranscriptome of hot spring phototrophic mat microbial communities from Mushroom Spring, Yellowstone National Park, Wyoming, United States - 20050701_1000_MSt9 (Metagenome Metatranscriptome)	DOE Joint Genome Institute (JGI)	Yes	2019-05-15	Environmental	Aquatic	Hot (42-90C)	Thermal springs	Microbial mats	159359993	394112	PRJNA621578	SRP260130
*Microbiome	Permanent Draft	3300039339	10.46936/10.25585/60001132	doi.org/10.1093/ismejo/wraf001	60	Phototrophic mat microbial and viral communities from various hot springs in Yellowstone National Park, Wyoming, United States	Metatranscriptome of hot spring phototrophic mat microbial communities from Mushroom Spring, Yellowstone National Park, Wyoming, United States - 20051001_1200_MSP12 (Metagenome Metatranscriptome)	DOE Joint Genome Institute (JGI)	Yes	2020-05-21	Environmental	Aquatic	Hot (42-90C)	Thermal springs	Microbial mats	167767718	347197	PRJNA621579	SRP260129
*Microbiome	Permanent Draft	3300034649	10.46936/10.25585/60001132	doi.org/10.1093/ismejo/wraf001	60	Phototrophic mat microbial and viral communities from various hot springs in Yellowstone National Park, Wyoming, United States	Metatranscriptome of hot spring phototrophic mat microbial communities from Mushroom Spring, Yellowstone National Park, Wyoming, United States - 20050701_1400_MSt11 (Metagenome Metatranscriptome)	DOE Joint Genome Institute (JGI)	Yes	2019-05-15	Environmental	Aquatic	Hot (42-90C)	Thermal springs	Microbial mats	148785728	369817	PRJNA621580	SRP260133
*Microbiome	Permanent Draft	3300034650	10.46936/10.25585/60001132	doi.org/10.1093/ismejo/wraf001	60	Phototrophic mat microbial and viral communities from various hot springs in Yellowstone National Park, Wyoming, United States	Metatranscriptome of hot spring phototrophic mat microbial communities from Mushroom Spring, Yellowstone National Park, Wyoming, United States - 20050701_1600_MSt12 (Metagenome Metatranscriptome)	DOE Joint Genome Institute (JGI)	Yes	2019-05-15	Environmental	Aquatic	Hot (42-90C)	Thermal springs	Microbial mats	159289957	395650	PRJNA621581	SRP260135
*Microbiome	Permanent Draft	3300035630	10.46936/10.25585/60001132	doi.org/10.1093/ismejo/wraf001	60	Phototrophic mat microbial and viral communities from various hot springs in Yellowstone National Park, Wyoming, United States	Metatranscriptome of hot spring phototrophic mat microbial communities from Mushroom Spring, Yellowstone National Park, Wyoming, United States - 20050630_2200_MSt3 (Metagenome Metatranscriptome)	DOE Joint Genome Institute (JGI)	Yes	2019-07-24	Environmental	Aquatic	Hot (42-90C)	Thermal springs	Microbial mats	93758344	215094	PRJNA622232	SRP259967
*Microbiome	Permanent Draft	3300037715	10.46936/10.25585/60001132	doi.org/10.1093/ismejo/wraf001	58	Phototrophic mat microbial and viral communities from various hot springs in Yellowstone National Park, Wyoming, United States	Metatranscriptome of photosynthetic mat microbial communities from Mushroom Spring, YNP, Wyoming, United States - 20090729 1925 sample R2cd (Metagenome Metatranscriptome)	DOE Joint Genome Institute (JGI)	Yes	2020-03-01	Environmental	Aquatic	Hot (42-90C)	Thermal springs	Microbial mats	113853510	243627	PRJNA653752	SRP288819
*Microbiome	Permanent Draft	3300037750	10.46936/10.25585/60001132	doi.org/10.1093/ismejo/wraf001	58	Phototrophic mat microbial and viral communities from various hot springs in Yellowstone National Park, Wyoming, United States	Metatranscriptome of photosynthetic mat microbial communities from Mushroom Spring, YNP, Wyoming, United States - 20090729 2005 sample R3cd (Metagenome Metatranscriptome)	DOE Joint Genome Institute (JGI)	Yes	2020-03-02	Environmental	Aquatic	Hot (42-90C)	Thermal springs	Microbial mats	92147546	192459	PRJNA653753	SRP288812
*Microbiome	Permanent Draft	3300037716	10.46936/10.25585/60001132	doi.org/10.1093/ismejo/wraf001	58	Phototrophic mat microbial and viral communities from various hot springs in Yellowstone National Park, Wyoming, United States	Metatranscriptome of photosynthetic mat microbial communities from Mushroom Spring, YNP, Wyoming, United States - 20090729 2210 sample R5cd (Metagenome Metatranscriptome)	DOE Joint Genome Institute (JGI)	Yes	2020-03-01	Environmental	Aquatic	Hot (42-90C)	Thermal springs	Microbial mats	81359474	162681	PRJNA653754	SRP288826
*Microbiome	Permanent Draft	3300037744	10.46936/10.25585/60001132	doi.org/10.1093/ismejo/wraf001	58	Phototrophic mat microbial and viral communities from various hot springs in Yellowstone National Park, Wyoming, United States	Metatranscriptome of photosynthetic mat microbial communities from Mushroom Spring, YNP, Wyoming, United States - 20090730 0000 sample R6cd (Metagenome Metatranscriptome)	DOE Joint Genome Institute (JGI)	Yes	2020-03-02	Environmental	Aquatic	Hot (42-90C)	Thermal springs	Microbial mats	65273799	134296	PRJNA653755	SRP288804
*Microbiome	Permanent Draft	3300037717	10.46936/10.25585/60001132	doi.org/10.1093/ismejo/wraf001	58	Phototrophic mat microbial and viral communities from various hot springs in Yellowstone National Park, Wyoming, United States	Metatranscriptome of photosynthetic mat microbial communities from Mushroom Spring, YNP, Wyoming, United States - 20090730 0500 sample R7cd (Metagenome Metatranscriptome)	DOE Joint Genome Institute (JGI)	Yes	2020-03-01	Environmental	Aquatic	Hot (42-90C)	Thermal springs	Microbial mats	77741230	180672	PRJNA653756	SRP288815
*Microbiome	Permanent Draft	3300037718	10.46936/10.25585/60001132	doi.org/10.1093/ismejo/wraf001	58	Phototrophic mat microbial and viral communities from various hot springs in Yellowstone National Park, Wyoming, United States	Metatranscriptome of photosynthetic mat microbial communities from Mushroom Spring, YNP, Wyoming, United States - 20090730 0615 sample R8cd (Metagenome Metatranscriptome)	DOE Joint Genome Institute (JGI)	Yes	2020-03-01	Environmental	Aquatic	Hot (42-90C)	Thermal springs	Microbial mats	90792649	209188	PRJNA653757	SRP288817
*Microbiome	Permanent Draft	3300037719	10.46936/10.25585/60001132	doi.org/10.1093/ismejo/wraf001	58	Phototrophic mat microbial and viral communities from various hot springs in Yellowstone National Park, Wyoming, United States	Metatranscriptome of photosynthetic mat microbial communities from Mushroom Spring, YNP, Wyoming, United States - 20090730 0740 sample R9cd (Metagenome Metatranscriptome)	DOE Joint Genome Institute (JGI)	Yes	2020-03-01	Environmental	Aquatic	Hot (42-90C)	Thermal springs	Microbial mats	101263447	242604	PRJNA653758	SRP288820
*Microbiome	Permanent Draft	3300037720	10.46936/10.25585/60001132	doi.org/10.1093/ismejo/wraf001	58	Phototrophic mat microbial and viral communities from various hot springs in Yellowstone National Park, Wyoming, United States	Metatranscriptome of photosynthetic mat microbial communities from Mushroom Spring, YNP, Wyoming, United States - 20090730 0840 sample R10cd (Metagenome Metatranscriptome)	DOE Joint Genome Institute (JGI)	Yes	2020-03-01	Environmental	Aquatic	Hot (42-90C)	Thermal springs	Microbial mats	91009622	218550	PRJNA653759	SRP288824
*Microbiome	Permanent Draft	3300037745	10.46936/10.25585/60001132	doi.org/10.1093/ismejo/wraf001	58	Phototrophic mat microbial and viral communities from various hot springs in Yellowstone National Park, Wyoming, United States	Metatranscriptome of photosynthetic mat microbial communities from Mushroom Spring, YNP, Wyoming, United States - 20090730 1007 sample R11cd (Metagenome Metatranscriptome)	DOE Joint Genome Institute (JGI)	Yes	2020-03-02	Environmental	Aquatic	Hot (42-90C)	Thermal springs	Microbial mats	132958612	319067	PRJNA653760	SRP288827
*Microbiome	Permanent Draft	3300037709	10.46936/10.25585/60001132	doi.org/10.1093/ismejo/wraf001	58	Phototrophic mat microbial and viral communities from various hot springs in Yellowstone National Park, Wyoming, United States	Metatranscriptome of photosynthetic mat microbial communities from Mushroom Spring, YNP, Wyoming, United States - 20090730 1220 sample R12cd (Metagenome Metatranscriptome)	DOE Joint Genome Institute (JGI)	Yes	2020-03-01	Environmental	Aquatic	Hot (42-90C)	Thermal springs	Microbial mats	138826289	334783	PRJNA653761	SRP288823
*Microbiome	Permanent Draft	3300037710	10.46936/10.25585/60001132	doi.org/10.1093/ismejo/wraf001	58	Phototrophic mat microbial and viral communities from various hot springs in Yellowstone National Park, Wyoming, United States	Metatranscriptome of photosynthetic mat microbial communities from Mushroom Spring, YNP, Wyoming, United States - 20090730 1405 sample R13cd (Metagenome Metatranscriptome)	DOE Joint Genome Institute (JGI)	Yes	2020-03-01	Environmental	Aquatic	Hot (42-90C)	Thermal springs	Microbial mats	128143454	312083	PRJNA653762	SRP288853
*Microbiome	Permanent Draft	3300037746	10.46936/10.25585/60001132	doi.org/10.1093/ismejo/wraf001	59	Phototrophic mat microbial and viral communities from various hot springs in Yellowstone National Park, Wyoming, United States	Metatranscriptome of photosynthetic mat microbial communities from Octopus Spring, YNP, Wyoming, United States - 20090728 1600 sample t1cd (Metagenome Metatranscriptome)	DOE Joint Genome Institute (JGI)	Yes	2020-03-02	Environmental	Aquatic	Hot (42-90C)	Thermal springs	Microbial mats	136632948	339165	PRJNA653764	SRP288870
*Microbiome	Permanent Draft	3300037712	10.46936/10.25585/60001132	doi.org/10.1093/ismejo/wraf001	59	Phototrophic mat microbial and viral communities from various hot springs in Yellowstone National Park, Wyoming, United States	Metatranscriptome of photosynthetic mat microbial communities from Octopus Spring, YNP, Wyoming, United States - 20090728 1745 sample t2cd (Metagenome Metatranscriptome)	DOE Joint Genome Institute (JGI)	Yes	2020-03-01	Environmental	Aquatic	Hot (42-90C)	Thermal springs	Microbial mats	151803750	374945	PRJNA653765	SRP288866
*Microbiome	Permanent Draft	3300037747	10.46936/10.25585/60001132	doi.org/10.1093/ismejo/wraf001	59	Phototrophic mat microbial and viral communities from various hot springs in Yellowstone National Park, Wyoming, United States	Metatranscriptome of photosynthetic mat microbial communities from Octopus Spring, YNP, Wyoming, United States - 20090729 1915 sample t4cd (Metagenome Metatranscriptome)	DOE Joint Genome Institute (JGI)	Yes	2020-03-02	Environmental	Aquatic	Hot (42-90C)	Thermal springs	Microbial mats	125467249	299059	PRJNA653766	SRP288863
*Microbiome	Permanent Draft	3300037748	10.46936/10.25585/60001132	doi.org/10.1093/ismejo/wraf001	59	Phototrophic mat microbial and viral communities from various hot springs in Yellowstone National Park, Wyoming, United States	Metatranscriptome of photosynthetic mat microbial communities from Octopus Spring, YNP, Wyoming, United States - 20090728 2000 sample t5cd (Metagenome Metatranscriptome)	DOE Joint Genome Institute (JGI)	Yes	2020-03-02	Environmental	Aquatic	Hot (42-90C)	Thermal springs	Microbial mats	128332946	294687	PRJNA653767	SRP288864
*Microbiome	Permanent Draft	3300037713	10.46936/10.25585/60001132	doi.org/10.1093/ismejo/wraf001	59	Phototrophic mat microbial and viral communities from various hot springs in Yellowstone National Park, Wyoming, United States	Metatranscriptome of photosynthetic mat microbial communities from Octopus Spring, YNP, Wyoming, United States - 20090729 0500 sample t8cd (Metagenome Metatranscriptome)	DOE Joint Genome Institute (JGI)	Yes	2020-03-01	Environmental	Aquatic	Hot (42-90C)	Thermal springs	Microbial mats	80823735	183710	PRJNA653768	SRP288862
*Microbiome	Permanent Draft	3300037749	10.46936/10.25585/60001132	doi.org/10.1093/ismejo/wraf001	59	Phototrophic mat microbial and viral communities from various hot springs in Yellowstone National Park, Wyoming, United States	Metatranscriptome of photosynthetic mat microbial communities from Octopus Spring, YNP, Wyoming, United States - 20090729 0715 sample t11cd (Metagenome Metatranscriptome)	DOE Joint Genome Institute (JGI)	Yes	2020-03-02	Environmental	Aquatic	Hot (42-90C)	Thermal springs	Microbial mats	102295867	233633	PRJNA653769	SRP288861
*Microbiome	Permanent Draft	3300037707	10.46936/10.25585/60001132	doi.org/10.1093/ismejo/wraf001	59	Phototrophic mat microbial and viral communities from various hot springs in Yellowstone National Park, Wyoming, United States	Metatranscriptome of photosynthetic mat microbial communities from Octopus Spring, YNP, Wyoming, United States - 20090729 1000 sample t13cd (Metagenome Metatranscriptome)	DOE Joint Genome Institute (JGI)	Yes	2020-03-01	Environmental	Aquatic	Hot (42-90C)	Thermal springs	Microbial mats	100571238	237122	PRJNA653770	SRP288868
*Microbiome	Permanent Draft	3300037708	10.46936/10.25585/60001132	doi.org/10.1093/ismejo/wraf001	59	Phototrophic mat microbial and viral communities from various hot springs in Yellowstone National Park, Wyoming, United States	Metatranscriptome of photosynthetic mat microbial communities from Octopus Spring, YNP, Wyoming, United States - 20090729 1200 sample t14cd (Metagenome Metatranscriptome)	DOE Joint Genome Institute (JGI)	Yes	2020-03-01	Environmental	Aquatic	Hot (42-90C)	Thermal springs	Microbial mats	140233849	341824	PRJNA653771	SRP288867
*Microbiome	Permanent Draft	3300039029	10.46936/10.25585/60001132	doi.org/10.1093/ismejo/wraf001	58	Phototrophic mat microbial and viral communities from various hot springs in Yellowstone National Park, Wyoming, United States	Metatranscriptome of photosynthetic mat microbial communities from Mushroom Spring, YNP, Wyoming, United States - 20090730 1600 sample R14cd (Metagenome Metatranscriptome)	DOE Joint Genome Institute (JGI)	Yes	2020-04-16	Environmental	Aquatic	Hot (42-90C)	Thermal springs	Microbial mats	141000142	344054	PRJNA677357	SRP299000
*Microbiome	Permanent Draft	3300022548	10.46936/10.25585/60000876	doi: 10.1038/s41396-020-0705-4	45.6	Bacterial and archaeal communities from various locations to study Microbial Dark Matter (Phase II)	Cone Pool_combined assembly	DOE Joint Genome Institute (JGI)	Yes	2018-01-04	Environmental	Aquatic	Hot (42-90C)	Thermal springs	Microbial mats	789511424	1433526
*Microbiome	Permanent Draft	3300022554	10.46936/10.25585/60000876		66.4	Bacterial and archaeal communities from various locations to study Microbial Dark Matter (Phase II)	Dewar_combined assembly	DOE Joint Genome Institute (JGI)	Yes	2018-01-04	Environmental	Aquatic	Hot (42-90C)	Thermal springs	Sediment	1023108986	1512420
*Microbiome	Permanent Draft	3300022541	10.46936/10.25585/60000876		73.8	Bacterial and archaeal communities from various locations to study Microbial Dark Matter (Phase II)	Gongxiaoshe_combined assembly	DOE Joint Genome Institute (JGI)	Yes	2018-05-15	Environmental	Aquatic	Hot (42-90C)	Thermal springs	Sediment	126182832	201885
*Microbiome	Permanent Draft	3300002851			78	Bacterial and archaeal communities from various locations to study Microbial Dark Matter (Phase II)	Hot spring microbial communities from Dewar Creek, Canada	McGill University	Yes	2019-11-01	Environmental	Aquatic	Hot (42-90C)	Thermal springs	Unclassified	110407393	181420
*Microbiome	Permanent Draft	3300009585	10.46936/10.25585/60000876		73.8	Bacterial and archaeal communities from various locations to study Microbial Dark Matter (Phase II)	Hot spring microbial communities from Gongxiaoshe hot spring, China to study Microbial Dark Matter (Phase II) - GXS 110809B	DOE Joint Genome Institute (JGI)	Yes	2016-08-15	Environmental	Aquatic	Hot (42-90C)	Thermal springs	Sediment	156747795	308249
*Microbiome	Permanent Draft	3300025060	10.46936/10.25585/60000876		73.8	Bacterial and archaeal communities from various locations to study Microbial Dark Matter (Phase II)	Hot spring microbial communities from Gongxiaoshe hot spring, China to study Microbial Dark Matter (Phase II) - GXS 110809B (SPAdes) (version 3)	DOE Joint Genome Institute (JGI)	Yes	2018-06-07	Environmental	Aquatic	Hot (42-90C)	Thermal springs	Sediment	122052849	189416
*Microbiome	Permanent Draft	3300010289	10.46936/10.25585/60000876		45.6	Bacterial and archaeal communities from various locations to study Microbial Dark Matter (Phase II)	Hot spring microbial mat communities from California, USA to study Microbial Dark Matter (Phase II) - Cone Pool mat layer C metaG	DOE Joint Genome Institute (JGI)	Yes	2016-11-01	Environmental	Aquatic	Hot (42-90C)	Thermal springs	Microbial mats	474401266	809377
*Microbiome	Permanent Draft	3300025819	10.46936/10.25585/60000876		45.6	Bacterial and archaeal communities from various locations to study Microbial Dark Matter (Phase II)	Hot spring microbial mat communities from California, USA to study Microbial Dark Matter (Phase II) - Cone Pool mat layer C metaG (SPAdes) (version 3)	DOE Joint Genome Institute (JGI)	Yes	2018-06-12	Environmental	Aquatic	Hot (42-90C)	Thermal springs	Microbial mats	407200295	706374
*Microbiome	Permanent Draft	3300017449	10.46936/10.25585/60000876		45.6	Bacterial and archaeal communities from various locations to study Microbial Dark Matter (Phase II)	Hot spring microbial mat communities from California, USA to study Microbial Dark Matter (Phase II) - Cone Pool mat layer E metaG (SPADES assembly) (version 3)	DOE Joint Genome Institute (JGI)	Yes	2020-04-24	Environmental	Aquatic	Hot (42-90C)	Thermal springs	Microbial mats	246781623	528282
*Microbiome	Permanent Draft	3300025800	10.46936/10.25585/60000876		45.6	Bacterial and archaeal communities from various locations to study Microbial Dark Matter (Phase II)	Hot spring microbial mat communities from California, USA to study Microbial Dark Matter (Phase II) - Cone Pool mat layer E metaG (SPAdes) (version 4)	DOE Joint Genome Institute (JGI)	Yes	2018-06-12	Environmental	Aquatic	Hot (42-90C)	Thermal springs	Microbial mats	246538505	527772
*Microbiome	Permanent Draft	3300010308	10.46936/10.25585/60000876		45.6	Bacterial and archaeal communities from various locations to study Microbial Dark Matter (Phase II)	Hot spring microbial mat communities from California, USA to study Microbial Dark Matter (Phase II) - Cone Pool mat layer E metaG (version 2)	DOE Joint Genome Institute (JGI)	Yes	2016-10-31	Environmental	Aquatic	Hot (42-90C)	Thermal springs	Microbial mats	221865887	412766
*Microbiome	Permanent Draft	3300006945	10.46936/10.25585/60000876		44.5	Bacterial and archaeal communities from various locations to study Microbial Dark Matter (Phase II)	Hot spring sediment bacterial and archeal communities from British Columbia, Canada, to study Microbial Dark Matter (Phase II) - Dewar Creek DC16 2012 metaG	DOE Joint Genome Institute (JGI)	Yes	2016-05-27	Environmental	Aquatic	Hot (42-90C)	Thermal springs	Sediment	338563328	495648
*Microbiome	Permanent Draft	3300025105	10.46936/10.25585/60000876		44.5	Bacterial and archaeal communities from various locations to study Microbial Dark Matter (Phase II)	Hot spring sediment bacterial and archeal communities from British Columbia, Canada, to study Microbial Dark Matter (Phase II) - Dewar Creek DC16 2012 metaG (SPAdes) (version 3)	DOE Joint Genome Institute (JGI)	Yes	2018-06-07	Environmental	Aquatic	Hot (42-90C)	Thermal springs	Sediment	276844252	390494
*Microbiome	Permanent Draft	3300007070	10.46936/10.25585/60000876		66.4	Bacterial and archaeal communities from various locations to study Microbial Dark Matter (Phase II)	Hot spring sediment bacterial and archeal communities from British Columbia, Canada, to study Microbial Dark Matter (Phase II) - Dewar Creek DC2 2012 metaG	DOE Joint Genome Institute (JGI)	Yes	2016-05-27	Environmental	Aquatic	Hot (42-90C)	Thermal springs	Sediment	206314244	287708
*Microbiome	Permanent Draft	3300007071	10.46936/10.25585/60000876		64.7	Bacterial and archaeal communities from various locations to study Microbial Dark Matter (Phase II)	Hot spring sediment bacterial and archeal communities from British Columbia, Canada, to study Microbial Dark Matter (Phase II) - Dewar Creek DC8 2012 metaG	DOE Joint Genome Institute (JGI)	Yes	2016-05-27	Environmental	Aquatic	Hot (42-90C)	Thermal springs	Sediment	249435303	346079
*Microbiome	Permanent Draft	3300025094	10.46936/10.25585/60000876		64.7	Bacterial and archaeal communities from various locations to study Microbial Dark Matter (Phase II)	Hot spring sediment bacterial and archeal communities from British Columbia, Canada, to study Microbial Dark Matter (Phase II) - Dewar Creek DC8 2012 metaG (SPAdes) (version 3)	DOE Joint Genome Institute (JGI)	Yes	2018-06-07	Environmental	Aquatic	Hot (42-90C)	Thermal springs	Sediment	215279623	286210
*Microbiome	Permanent Draft	3300007072	10.46936/10.25585/60000876		64.7	Bacterial and archaeal communities from various locations to study Microbial Dark Matter (Phase II)	Hot spring sediment bacterial and archeal communities from British Columbia, Canada, to study Microbial Dark Matter (Phase II) - Dewar Creek DC9 2012 metaG	DOE Joint Genome Institute (JGI)	Yes	2016-05-27	Environmental	Aquatic	Hot (42-90C)	Thermal springs	Sediment	824919791	1224185
*Microbiome	Permanent Draft	3300025161	10.46936/10.25585/60000876		64.7	Bacterial and archaeal communities from various locations to study Microbial Dark Matter (Phase II)	Hot spring sediment bacterial and archeal communities from British Columbia, Canada, to study Microbial Dark Matter (Phase II) - Dewar Creek DC9 2012 metaG (SPAdes) (version 3)	DOE Joint Genome Institute (JGI)	Yes	2018-06-07	Environmental	Aquatic	Hot (42-90C)	Thermal springs	Sediment	661598733	1029424
*Microbiome	Permanent Draft	3300020153	10.46936/10.25585/60001099		60	Bacterial and archaeal communities from various locations to study Microbial Dark Matter (Phase II)	Sediment microbial communities from Great Boiling Springs, Gerlach, Nevada, United States - GBS 60_MetaG	DOE Joint Genome Institute (JGI)	Yes	2017-10-28	Environmental	Aquatic	Hot (42-90C)	Thermal springs	Sediment	461589717	739464
*Microbiome	Permanent Draft	3300018336	10.46936/10.25585/60001099		45.6	Bacterial and archaeal communities from various locations to study Microbial Dark Matter (Phase II)	Sorted cell/s from hot spring microbial mat in Cone Pool, Little Hot Creek, California, USA - bacterium_unknown_SCGC_AG-650-C04	DOE Joint Genome Institute (JGI)	Yes	2017-08-10	Environmental	Aquatic	Hot (42-90C)	Thermal springs	Microbial mats	1465354	1439
*Microbiome	Permanent Draft	3300019680	10.46936/10.25585/60001099		45.6	Bacterial and archaeal communities from various locations to study Microbial Dark Matter (Phase II)	Sorted cell/s from hot spring microbial mat in Cone Pool, Little Hot Creek, California, USA - bacterium_unknown_SCGC_AG-650-L23	DOE Joint Genome Institute (JGI)	Yes	2017-09-11	Environmental	Aquatic	Hot (42-90C)	Thermal springs	Microbial mats	448632	439
*Microbiome	Permanent Draft	3300014796			46	Bacterial communities from hot springs in Japan	Sediment microbial communities from hot springs in Jinata Onsen, Shikinejima, Japan - Pool 3	California Institute of Technology	Yes	2021-03-03	Environmental	Aquatic	Hot (42-90C)	Thermal springs	Sediment	131681623	215397
*Microbiome	Permanent Draft	3300010937			45	DCO-ECS Fumarole sampling, Azores 2015	Fumarole sediment microbial communities, Furnas, Sao Miguel, Azores. Combined Assembly of Gp0156138, Gp0156139	University of Minnesota - Twin Cities	Yes	2020-03-03	Environmental	Aquatic	Hot (42-90C)	Thermal springs	Sediment	531625937	1187973
*Microbiome	Permanent Draft	3300038964			55	Hot spring cyanobacterial microbial mat communities from Nakabusa, Japan	Hot spring cyanobacterial microbial mat communities from Nakabusa, Japan - Oxygenic	Japan Food Analysis and Biotechnology Company (FASMAC)	Yes	2023-03-13	Environmental	Aquatic	Hot (42-90C)	Thermal springs	Microbial mats	320289242	442937
*Microbiome	Permanent Draft	3300014197			44	Hot spring freshwater microbial communities from Bubbling Pool near Salton Sea, California	Hot spring water microbial communities from Bubbling Pool at Salton Sea, CA, USA - mini-metagenomic	Stanford University	Yes	2021-03-03	Environmental	Aquatic	Hot (42-90C)	Thermal springs	Neutral	158350616	165790
*Microbiome	Draft	2010170002			74	Hot spring microbial communities from Bison Spring, Yellowstone National Park, USA, analyzing thermal gradients	4_050719Q	DOE Joint Genome Institute (JGI)	Yes	2009-10-15	Environmental	Aquatic	Hot (42-90C)	Thermal springs	Unclassified	58029430	84577
*Microbiome	Permanent Draft	3300005349			80	Hot spring viral communities from Yellowstone National Park, Wyoming, USA	Hot spring viral communities from Yellowstone National Park, Wyoming, USA - Crater Hills	DOE Joint Genome Institute (JGI)	Yes	2022-01-22	Environmental	Aquatic	Hot (42-90C)	Thermal springs	Acidic	1715145	3125
*Microbiome	Permanent Draft	3300005342			87	Hot spring viral communities from Yellowstone National Park, Wyoming, USA	Hot spring viral communities from Yellowstone National Park, Wyoming, USA - Nymph Lake	DOE Joint Genome Institute (JGI)	Yes	2022-01-22	Environmental	Aquatic	Hot (42-90C)	Thermal springs	Acidic	878426	1736
*Microbiome	Permanent Draft	3300014149			51	In situ water column microbial community from the vent pool of Chocolate Pots hot spring, Yellowstone National Park, Wyoming, USA	In situ water column microbial community from the vent pool of Chocolate Pots hot spring, Yellowstone National Park, Wyoming, USA - CP Vent Pool	University of Wisconsin, Madison	Yes	2018-09-12	Environmental	Aquatic	Hot (42-90C)	Thermal springs	Neutral	308417614	495057
*Microbiome	Permanent Draft	3300019821			80	Metagenomes derived from Kamchatkian Hot springs	Sediment microbial community from hot sping in the Uzon Caldera, Kamchatka, Russia - sample 1	Georg-August-University Goettingen, Genomic and Applied Microbiology, Goettingen Genomics Laboratory	Yes	2021-03-03	Environmental	Aquatic	Hot (42-90C)	Thermal springs	Alkaline	114589344	208915
*Microbiome	Permanent Draft	3300004826			65	Microbial communities from the Yellowstone National Park, bulk metagenomes as controls for mini-metagenomic methods	Microbial communities from the Yellowstone National Park, bulk metagenomes as controls for mini-metagenomic methods - Norris Mammoth Corridor Bijah Roadside hotspring 3	Stanford University	Yes	2019-11-01	Environmental	Aquatic	Hot (42-90C)	Thermal springs	Unclassified	34437390	65423
*Microbiome	Permanent Draft	3300010938			50.7	Sediment core sample microbial community from Chocolate Pots hot springs, Yellowstone National Park, Wyoming, USA	Sediment microbial community from Chocolate Pots hot springs, Yellowstone National Park, Wyoming, USA. Combined Assembly of Gp0156111, Gp0156114, Gp0156117	University of Wisconsin, Madison	Yes	2018-09-12	Environmental	Aquatic	Hot (42-90C)	Thermal springs	Neutral	1588025949	2747034
*Microbiome	Permanent Draft	3300009943			51.5	Stable isotope probing incubations of microbial communities from Chocolate Pots hot springs, Yellowstone National Park, Wyoming, USA	Combined Assembly of Gp0139325, Gp0139347, Gp0139348	University of Wisconsin, Madison	Yes	2018-04-05	Environmental	Aquatic	Hot (42-90C)	Thermal springs	Sediment	652286443	1137581
*Microbiome	Permanent Draft	3300009945			51.5	Stable isotope probing incubations of microbial communities from Chocolate Pots hot springs, Yellowstone National Park, Wyoming, USA	Combined Assembly of Gp0139326, Gp0139349, Gp0139350, Gp0139351	University of Wisconsin, Madison	Yes	2019-11-01	Environmental	Aquatic	Hot (42-90C)	Thermal springs	Neutral	238746335	407776
*Microbiome	Permanent Draft	3300010023			60	Terrestrial hot spring microbial mat viral communities from Octopus Spring, Yellowstone National Park, Wyoming	Terrestrial hot spring microbial mat viral communities from Octopus Spring, Yellowstone National Park, Wyoming (2009) spADES assembly	Duke University	Yes	2016-07-12	Environmental	Aquatic	Hot (42-90C)	Thermal springs	Alkaline	11717912	28216

### Sheet: Table S6
Table S6: Unique metagenomic PufL and PufM sequences. Orange background indicates those sequences with lower than 95% identity to proteins in genbank.
Cluster	IMG genome_gene ID	sequence	top blastp hit (genbank)	Organism	strain	assembly	% identity	query length	alignment length	% hit to query (length)	mismatches	gap opens	q. start	q. end	s. start	s. end	evalue	bit score	% positives
PufL_1	3300040982_Ga0394241_002323_7302_8132	MTMALLSFERKYRVRGGTLIGGDLFDFWVGPFYVGFFGVTTLFFASLGTALIFYGAAIGPTWNPWLISIEPPDLSYGLGLAPLKEGGLWQIITICAIGAFVSWMLREVEICRKLGMGYHVPFAFGVAIFAYVTLVVFRPLLLGAWGHGFPYGIFSHLDWVSNVGYQYLHFHYNPAHMIAVSFFFTTTLALSLHGSLILSAANPAKGETVKSSEHEDMFFQDIIGYSVGTLGIHRLGLILALNAGFWSAVCIIISGPFWTRGWPEWWSWWLNLPIWN	WP_194743688.1	Thermaurantiacus tibetensis	SYSU G02173	GCF_015354055.1	97.445	276	274	99.2754	7	0	3	276	1	274	0	537	98.54
PufL_1	3300007072_Ga0073932_10194053	MALLSFERKYRVRGGTLVGGDLFDFWVGPFYVGFFGVLGAFFTILGTALILYGASLGPSWNPWLISIAPPDLKYGLGLAPLAEGGLWQIITICAIGSFSCWALREVEISRKLGIGFHVPVAFSVAILAYVTLVVFRPLLLGAWGHGFPYGIWSHLDWVSNVGYQYLHFHYNPAHMLAVSFFFTTTLALALHGSLILSAVNPQKGETVKSPEYEDTYFRDLIGYSIGTLGIHRLGLFLALNAGFWSAVCIIISGPFWSRGWPEWWNWWLELPIWS	MFN3288356.1	Sphingomonadaceae bacterium	MCL6606594.1	GCA_046289435.1	95.985	274	274	100	11	0	1	274	1	274	0	527	98.18
PufL_1	3300040982_Ga0394241_063483_18_746	MEDCAMALLSFERKYRVRGGTLIGGDLFDFWVGPFYVGFFGVTTIFFSALGTALIFWGAALDVRAGTGSWNPWLINIAPPDISYGLGLAPLAEGGLWQIITICAIGAFVSWALRQVEISRKLGMAYHVPVAFGVAIFAYVTLVVIRPLLLGAWGHGFPYGIWSHLDWVSNVGYQYLHFHYNPAHMIAVSFFFTTTLALSLHGSLILSAANPQKGEAVKSPEYEDTFFRDVLGYSVGELGIHRL	MFN3590700.1	Thermaurantiacus sp.	MCL6606594.1	GCA_046292125.1	96.639	243	238	97.9424	8	0	6	243	1	238	3.87e-164	466	99.16
PufL_1	3300032356_Ga0308414_10024579	MALLSFERKYRVKGGTLIGGDLFDFWVGPFYVGFFGVTTIFFSALGTALIFWGAAIDVRAGTGSWNPWLISIDPPPLEYGLGLAPLAEGGLWQLITICAIGAFVSWALRQVEISRKLGMAYHVPIAFGVAIFAYVSLVVIRPLLLGAWGHGFPYGIWSHLDWVSNVGYQFLHFHYNPAHMLAVTFFFTTTLALSLHGSLILSAANPQKGEAVRSPEYEDTFFRDVLGYSVGELGIHRLGLFLALNAGFWSAVCIIISGPFWTRGWPEWWTWWLNLPIWS	MFN3590700.1	Thermaurantiacus sp.	MCL6606594.1	GCA_046292125.1	95.341	279	279	100	13	0	1	279	1	279	0	536	98.21
PufL_1	3300040982_Ga0394241_008072_1237_2061	MALLSFERKYRVRGGTLIGGDLFDFWVGPFYVGFFGVTAAFFAVLGTALIFWGASQGDTWNPWLISINPPDVKYGLSLAPLSEGGLWQIITICAVGAFGSWALREVEICRKLGIGYHVPIAFGVAILAYVTLVVFRPFLMGAWGYGFPYGIMSHLDWVSYTGYQYGNFHYNPAHMVAITFFFTTTLALALHGGAVLSAVNPGKGEVVKTPEHENSFFRDTIGYSVGTLGIHRLGLFLALSSGFWSAVCIIISGPLYQGSWIEWWDGWKNLPIWN	MEO1241894.1	Pseudomonadota bacterium	MCL6606594.1	GCA_039819405.1	87.956	274	274	100	33	0	1	274	1	274	9.11e-178	501	94.53
PufL_1	3300040982_Ga0394241_012567_1316_2152	MAMLSFERKYRVRGGTLIGGDLFDFWVGPFYVGFFGVTTIFFSLVGTALILYGASLGPTWNPWQISINPPPKEYGLGLAPLKEGGIWQVVTICALGAFISWMLREVEICRKLGIGYHVPVAFGFAILAYASLVVVRPILMGSWSYGFPYGIWTHLDWVSYTGYQFGNFHYNPAHMIAITFFFTTCLALALHGSLILSSTNPGRGEVVKTPEHENTFFRDVLGYSIGTLGIHRLGLILALNAGFWSAVCIIISGPSWLWPEGRAWADWWEWWRNLPIWS	WP_212394857.1	Bradyrhizobium jicamae	SZCCT0215	GCF_018130215.1	84.892	278	278	100	42	0	1	278	1	278	5.36e-171	484	91.37
PufL_1	3300010937_Ga0137776_14555731	MAMLSFERKYRVRGGTLIGGDLFDFWIGPFYVGFFGMTTVFFALVGIAMILWGAALGPTWNIWQISINPPDSKYGLSFAPLQEGGIWQIVTICALGAFSSWALREVEICRKLGIGYHVPFAFSFAILAYFTLVVVRPVLMGSWSYGFPYGIISHLDWVSNTGYTYGNFHYNPAHMIAITFFFTTCLALALHGGLILSSTNPDKGEPVKSPEHENTIFRDLIGYSIGTIGIHRLGLFVALSAVFFSAVCIVISGPLWSEGNAWSEWWNWW	WP_423864272.1	Bradyrhizobium sp.		GCF_049512235.1	96.283	269	269	100	10	0	1	269	1	269	0	530	98.51
PufL_1	3300045873_Ga0496362_037557_44_892	MALLSFERKYRVPGGTLVGGNLFDFWVGPFYVGFFGVTTIFFAALGTILILYGTAMEGVWNPWLISIDTPPVELGLAWAPLDNGGLWQLITICAHGAFISWALREVEICRKLGIGYHVPVAFGFAILAYTTLVVIRPVMMGAWGYAFPYGIWTHLDWVSNTGYQYGNFHYNPAHMVAVSFFFTTCLALALHGSLILSAANPVKGKAMRSPDHEDTYFRDLIGYSVGTLGIHRLGLLLALNAGFWSAVCILISGTVWFEPWVDWWQWWPNLPWWSDIPGGING	WP_409623690.1	Gemmobacter sp.		GCF_046292685.1	83.688	282	282	100	46	0	1	282	1	282	5.44e-172	487	91.49
PufL_1	3300045900_Ga0496363_0002040_5606_6454	MALLSFERKYRVPGGTLAGGDLFDFWVGPFYVGFFGVTTIFFAALGTILIFYGATLQGTWNPWLISIEPPPLEYGLGAAPLREGGLWQIITICAHGAFISWALREVEICRKLGIGYHVPVAFGFAILAYTTLVVIRPVLMGAWGYAFPYGIWSHLDWVSYTGYQYGNFHYNPAHMVAVSFFFTTCLALALHGSLILSAVNPEKGKEIRSPDHEDTFFRDLIGYSVGTLGIHRVGLFLALNAGFWSAVCIVISGTIWFDQWVVWWDWWLNLPWWSDIAGGVNG	MEM0948319.1	Pseudomonadota bacterium	marine metagenome	GCA_038744785.1	86.879	282	282	100	37	0	1	282	1	282	3.32e-180	508	92.55
PufL_1	3300045900_Ga0496363_0008607_3952_4800	MALLSFERKYRVPGGTLIGGNLFDFWVGPFFVGFFGVTTIFFSALGTILIFYGASLQGEWNPWLISINPPPVEMGLAPAPLTQGGLWQIVTICAIGAFVSWALREVEIARKLGMGLHVPAAFGFAILAYVTLVVIRPVLMGAWGYAFPYGIFSHLDWVSNTGYTFGNFHYNPFHMIAVSFFFTNALALALHGSLILSAANPEKGKAMRTPDHEDTYFRDLIGYSIGTLGIHRLGMLLAINAAFWSAVCIVVSGTVWFDQWVAWWDWWLNLPWWANIAGGVNG	WP_409623690.1	Gemmobacter sp.		GCF_046292685.1	84.397	282	282	100	44	0	1	282	1	282	1.21e-175	496	93.62
PufL_1	3300025105_Ga0209479_10093955	MAMLSFERKYRVRGGTLIGGDLFDFWVGPFYVGFFGVTTIFFTVLGTGLIVYGAAIGPTWNIWQINIAPPDISYGLALAPLKEGGLWQLITICAIGAFVSWALREVEICRKLGIGYHVPIAFGFAIFAYVTLVVIRPLLMGAWGHGFPYGIFSHLDWVSNTGYQYLHFHYNPAHMLAVTFFFTTTLALALHGSLVLSAANPPEGEPVKAADHENTFFRDFIGYSIGTLGIH	MCL6606594.1	Geminicoccaceae bacterium	hot springs metagenome	GCA_023512415.1	100	231	231	100	0	0	1	231	1	231	8.43e-163	461	100
PufL_1	3300031812_Ga0308411_1000064914	MAMLSFERKYRVRGGTLIGGDLFDFWVGPFYVGFFGVTTVFFSVLGTALIIWGASQGPTWNIWQINIAPPDLSYGLGFAPLMEGGLWQIITICAIGAFVSWALREVEICRKLGIGYHVPFAFSIAILAYVTLVVIRPLLLGAWGHGFPYGIISHLDWVSNTGYQYLHFHYNPAHMLAVSFFFTTTLALALHGSLILSASNPPKGEKVKCAEHENTYFRDTIGYSIGALGIHRLGLFLALSAGFWSAVCIVISGPFWTRGWPEWWSWWLDLPIWK	MEQ1682861.1	Burkholderiaceae bacterium		GCA_040080605.1	89.781	274	274	100	28	0	1	274	1	274	0	509	95.26
PufL_1	3300010938_Ga0137716_102349101	PAMSMLSFERKYRVRGGTLIGGDLFDFWVGPFYVGFFGVTTLFFSVLGTALIIYGASQGPTWNIWQINIAPPDLSYGLALAPLMEGGLWQIITICAIGAFVSWALRXXXXLGIGYHVPVAFGVAIFAYVTLVVIRPLLLGAWGHGFPYGIISHLDWVSNVGYQYLHFHYNPAHMIAVSFFFTTTLALALHGSLILSVTNPPKGEKVKCAEHENTYFRDTIGYSIGALGIHRLGLFLALSAGFWSAVCIVISGPFWTRGWPEWWGWWLDLPIWK	MCS7102104.1	Burkholderiaceae bacterium		GCA_025057735.1	86.861	273	274	100.366	33	1	3	273	1	274	1.34e-171	486	92.34
PufL_1	3300040982_Ga0394241_004871_1084_1908	MAVLNFERKYRVRGGTLIGGDLFDFWFGPFYVGFFGILTIFFSVLGTALILWGASLGDTWNVWKINIAPPDLKYGLGLAPLKEGGLWQLITICAIGAFSSWALRQVEICRKLGIGYHVPIAFSFAIFAYVTLVVIRPVLMGAWGHGFPYGIFSHLDWVSNVGYQYLHFHYNPAHMLAVTFFFTTTLALSLHGSLVLSAVNPSRGNTVRGTEHEDTFFRDTIGYSVGTLGIHRVGLFLALNAGFWSAVCIVISGPFWTRGWPEWWSWWLNLPIWR	MEJ5231594.1	Geminicoccaceae bacterium		GCA_037478955.1	87.956	274	274	100	33	0	1	274	1	274	1.05e-175	496	94.53
PufL_1	3300014197_Ga0181610_1030694	MAMLNFERKYRVRGGTLIGGDLFDFWVGPFYVGFFGVTTLFFTFLGTALILWGAALGPTWNIWQINIAPPDLKYGLGFAPLKEGGLWQLITICAIGAFVSWALRQVEISRKLGMAYHVPVAFSVAIFAYVTLVVIRPVLLGAWGHGFPYGIFSHLDWVSNVGYQYLHFHYNPAHMLAVTFFFTTTFALSLHGALVLSAANPGRLRDGSLDEVKTAEHENTFFRDIIGYSIGTLGIHRIGLFLALSAGFWSAVCIVISGPFWTRGWPEWWDWWLQLPIWR	MFM2043167.1	Pseudomonadota bacterium		GCA_046045995.1	89.928	279	278	99.6416	28	0	1	278	1	278	3.72e-180	508	93.88
PufL_1	3300014197_Ga0181610_1048335	MAMLNFEKKYRVRGGTLIGGDLFDFWVGPFYVGFFGVTTLFFTFIGTALILYGAAIGPTWNVWQINIAPPDLKYGLGFAPLKEGGLWQLITICAIGAFVSWALRQAEISRKLGMGYHVPVAFSVAVFAYITLVVIRPVLMGAWGHGFPYGIFSHLDWVSNVGYQYLHFHYNPAHMIAVSFFFATTFALSLHGALVLSAVNVPPKDNGEPDLVKTAEHENTFFRDIIGYSVGTLGIHRVGLFLALSAGFWSAVCIVISGPFWTRGWPEWWTWWLELPIWPK	MFM2043167.1	Pseudomonadota bacterium		GCA_046045995.1	92.143	280	280	100	22	0	1	280	1	280	0	528	96.07
PufL_1	3300045900_Ga0496363_0010038_3043_3882	MAMLSFEKKYRVRGGTLIGGDLFDFWFGPFYVGFFGVLTVFFSILGTLFIIWGAADQGEWNPWKINIAPPDLKYGLGWAPIHEGGLWQLITICAIGAFVTWALRQAEISRKLGMGYHVPIAFSFAILAYVTLVVIRPVLMGGWGHGFPYGIWSHLDWVSNVGYQYLHFHYNPAHMLAVTFFFTNAFALSLHGGLILSAVNTGKDRRGRKLPVATPDHENTFFRDVMGYSIGPLGIHRLGLFLALSAGFWSAVCIVISGPFWTRGWPEWWGWWLNLPIWN	MEM8854295.1	Pseudomonadota bacterium		GCA_039182345.1	86.38	279	279	100	33	1	1	279	1	274	6.88e-174	491	92.83
PufL_1	3300019680_Ga0187132_1415	MAMLNFERKYRVRGGTLIGGDLFDFWVGPFYVGFFGVTTIFFSVLGTLLILWAAAIGPTWNPWTINIAPPDLKYGLGLAPLPEGGLWQLITICAIGAFVSWALRQVEISRKLGMGLHIPFAFSFAIFAYVTLVVIRPLLLGAWGHGFPYGIFSHLDWVSNVGYQYLHFHYNPAHMLAITFFFTTTLALALHGSLILSAANPQKGETVKGAEHENTFFRDTIGYSIGTLGIHRLGLFLALSAGFWSAVCIVISGPFWTRGWPEWWNWWLEMPFWS	MGD8497801.1	Chromatiales bacterium	estuary metagenome		88.321	274	274	100	32	0	1	274	1	274	1.05e-177	501	94.53
PufL_1	3300010182_Ga0124917_10618621	MSMLSFEKKYRVRGGTLVGGDLFDFWIGPFYVGFFGVTTIFFTVLGTALILYGAAIGGTWNIWKINIPPPDLSYGLGFAPLKEGGLWQLITVCALGAFVSWALRQAEIARKLGMGLHIPFAFGMAIFAYFTLVVIRPVLMGAWGHGFPYGIFSHLDWVSNVGYQYLHFHYNPAHMIAVTFFFTTTLALSLHGALVLSAINPPKGQPVKTAEHENTFFRDTIGYSIGTLGIHRLGLFLALSAGFWSAVCIVISGPFWTRGWPEWW	WP_218286296.1	Elioraea tepida	MS-P2	GCF_019203965.1	100	264	264	100	0	0	1	264	1	264	0	526	100
PufL_1	3300045900_Ga0496363_0132070_3_668	GVTTAFFTFIGVALIGMGAAIQGTFNPWLINIAPPDLSYGLRFAPMREGGIWQWVTFCAIGAFVSWALRQVEISRKLGMGYHIPVAYSVAVFAYVTLVVIRPVLMGAWGHGFPYGIWSHLDWVSNVGYQHLHFHYNPAHMIAITFFFTTVLALSMHGGLVLSAVNPPKGDVVKAAEHENVYFRDLIGYSIGTLGIHRLGLFLALSAGFWSAVCIVISGPFYT	WP_137181324.1	Roseomonas sp. AR75	AR75	GCF_005222815.1	94.595	222	222	100	12	0	1	222	36	257	1.19e-147	423	97.3
PufL_1	3300007072_Ga0073932_10131184	MAMLSFERKYRVRGGTLIGGDLFDFWVGPFYVGFFGVTTLFFAVLGTLLIVYGAAIGEGLAGQSWNLWQISIAPPDLKYGLALAPLREGGLWQLITVCATGAFISWMLRQAEIARKLGMGFHVPFAYGVAISAYVTLVIVRPILLGAWGHGFPYGILSHLDWVSNVGYQFLHFHYNPAHMIAITFFFTNCLALAMHGSMILSVTNPKKGEPVKTSEHENAFFRDFLGYSIGAIGIHRLGLWLSLLAVLFSDLCILLSGPFWTRGWQEWWGWWLNLPIWR	MDX2194555.1	Gemmatimonadales bacterium		GCA_033764615.1	88.172	279	279	100	33	0	1	279	1	279	0	519	97.49
PufL_1	3300010937_Ga0137776_10849941	MAMLSFEPKYRTRGGTLVGGDLFDFWVGPLWVGFFGVTSAFFAFLGTALCVWAAAIGPTWNIWRINIAPPDISYGLAFAPLREGGLWQLITICACGAFISWALRQVEIARKLGMGLHIPFAFSFAVLAYITLVVFRPILMGAWGYGFPYGILSHLDWVSNTGYQYLHFHYNPAHMIAISFFFTNALALAMHGSLILSAANPPKGEVVKGAEQENGYFRDNIGYSIGTLGIHRLGVFLA	MFL5258092.1	Rhodopila sp.		GCA_045802535.1	94.538	238	238	100	13	0	1	238	1	238	2.89e-162	460	97.48
PufL_1	3300002491_JGI24187J35170_10001983	MAMLSFEKKYRVRGGTLIGGDLFDFWVGPFYVGFFGVVGFCFTLLGVLLIVWGATIGPTGPTSDLQTYNLWRISIAPPDLSYGLRMAPLTEGGLWQIITICAAGAFISWALREVEICRKLGIGFHVPFAFSFAIGAYLVLVFVRPLLMGAWGHGFPYGILSHLDWVSNVGYQFLHFHYNPAHMLAISFFFTNCLALSMHGSLILSVTNPQKGEPVKTSEHENTFFRDIVGYSIGALAIHRLGLFLALSAAFWSAVCILISGPFWTRGWPEWWNWWLELPLW	WP_153974024.1	Thermochromatium tepidum ATCC 43061	ATCC 43061	GCF_009664085.1	100	281	281	100	0	0	1	281	1	281	0	565	100
PufL_2	3300005414_Ga0068646_10757881	KARAHDMSAVPRALPLPSGETLPAEAISSTGSQAASAEVIPFSIIEEFYKRPGKTLAARFFGVDPFDFWIGRFYVGLFGAISIIGVIFGVAFYLYEGVVNEGTLNILAMRIEPPPVSEGFNISPDKPGFFWFLTVIAATIAFVGWLLRQIDISLKLDMGMEVPIAFGAVVSSWITLQFLRPIAMGGWGHGFPLGITHHLDWVSNIGYQYYNFFYNPFHAIGITLLFASTLFLHMHGSAVLSEAR	WP_296759855.1	Roseiflexus sp.		GCF_023511955.1	100	244	238	97.541	0	0	7	244	1	238	1.85e-162	475	100
PufL_3	3300005484_Ga0068673_1650043	MLSFEAKYRREAMDAPGMPLLGLGLLKFWVGRFYIGFWGLVALLFGLIGAGIWFWRVVILDATRTGNPLINFVRGQIEAPSPDVGLSLTTDPSKGLWWLVVMFCATVTFIAWMMRQADISRMLKMGYQVPIAFGVAVSAWVTIQIVRPILLGHWSEGFPLGVMAHLDWLSVFGYRFFNFYYNPFHALGIALLFGSGLVLSLHGATILSAAGKKKEGVTEHNINVFYWDFLGYSIGEIGIHRLAFWTALMCVLLSNLCLVLSGTLVQDWSAFWNFWNKLPFWSGF	MCS7087514.1	Thermoflexales bacterium		GCA_025057935.1	73.592	284	284	100	75	0	1	284	1	284	8.69e-159	454	88.03
PufL_3	3300009585_Ga0105160_10038384	MLSFEAKYRREALEVPPIPWLGMGIFRFWIGRFYVGFWGLVALFFGLIGASVWFWRVLFVDPLNSNNPLLNFIRGQIKPPPPEVGLSIPLDGEKGLWWIVVVFCATITFFAWMMRQVEISRMLKMGYQVPIAYAAVFSSWITIQILRPVLLGHWSEGFPLGVMAHLDWLSAFGYRYYNFFFNPFHALGITFLFGSAFVLSLHGATILSASGKKAEGVTEENVNQFYWDFLGYSIGEVGIHRLALWTAVLAVLVSNLCFVLSGTVVQDWNAFWDFWNKLPFWSGFGFN	MCS7087514.1	Thermoflexales bacterium		GCA_025057935.1	94.774	287	287	100	15	0	1	287	1	287	0	553	98.26
PufL_3	3300037750_Ga0400289_011235_3_725	MLSFEAKYRQEAMEVPARASFGLLKIWIGRFYLGFWGVVALVFGVLGAGVWFWQVLFVDPNRTNNPLLNFIRGQIYPPPPEVGLSITFDGSKGFWWLFVVFCATVTFFAWMMRQIDISRLLKIGYQVPIAFGAVLSSWVTIQIVRPILLGSWSEGFPLGVIPHLDWLSVFGYRYYNFFYNPFHAIGITLLFASTLFLHMHGSAVLSEARRNISDQNIHVFWRNILGYSIGEIGIHRVAFWT	MCS7057226.1	Thermoflexales bacterium		GCA_025056965.1	84.426	241	244	101.245	35	1	1	241	1	244	1.33e-146	421	92.62
PufL_3	3300031980_Ga0308403_10541171	MLSFEAKYRQEAMEVPARASFGLLKIWIGRFYLGFWGVVALIFGVLGSGVWFWQVLFVDPNRTNNPLLNFIRGQIYPPPPEVGLSITFDGSKGFWWLFVVFCATVTFFAWMMRQIDIARLLKMGYQVPIAFGAVLSSWVTIQILRPILLGSWSEGFPLGVIPHLDWLSVFGYRYYNFFYNPFHAIGITLLFGSTFVLSLHGATILSAARKKSEGVTEENINRFYWDFLGYSIGEVGIHRLAFWA	MCS7057226.1	Thermoflexales bacterium		GCA_025056965.1	93.033	244	244	100	17	0	1	244	1	244	1.3e-163	464	97.54
PufL_4	3300031950_Ga0308417_10007417	MSAPGKGRGMAIDLSFTVLDGARETRVPGGRTIEEIEADFRKPGNTTFTSVFGPDPFDFWVGPFYVGVWGFIGSIAIVIGSLFYFNETIFKGPYSFPQNFFAGRIDPPPAEVGLALQRAGEPGFAWQMTVLFATIAFFCWMMREIDISKKLDMGYHVPISFGVVFSSWLTLQVIRPMLLGQWHEGFVIGVMPHLDWVSNFGYRYNNFLYNPFHALGISLIFFATFLLACHGSAILSAAQTRDPSPERINQFWTDIQYYSIGEAGIHRAGALTAAVGILVSNLCILFSGWPVQDWVAFWGFWNDLPFWRGF	MFP4441120.1	Chloroflexaceae bacterium		GCA_046541795.1	81.788	310	302	97.4194	53	1	10	309	1	302	4.4e-176	499	89.07
PufL_4	3300002491_JGI24187J35170_10038204	MSKAKAKDPRFPDFSYTVEEGARATRVPGGRTIEELEPEYKIKGRTTFSALFKIDPFDFWVGPFYVGFWGLVSVLGIIFGSYFYIDATILRGPYSYPQNFFAGRIDPPPAEVGLALVGPGQPGFAWQMTVFFATLAFLGWLMRQVDISMKLRMGYHIAVAYGVVFSSWLTLQIIRPVLLGQWHEGFVLGIMPHLDWVSNFGYRYNNFFYNPFHAIGISGLFGSTWLLACHGSLILSAAQYRGPEGGDIENQFFRDTIIYSIGESGIHRLGFIFACGGVLSANLCILLSGWPVQDWVSFWNFWNTLPWWSGV	MGB9632965.1	Chloroflexaceae bacterium		GCA_049699355.1	97.428	311	311	100	8	0	1	311	1	311	0	621	99.36
PufM_5	3300002851_draft_10041731	MGAPTTDQDTWRVGKPSFVHWIGRIGNAQIGPLYLGWSGTLSLLFGFICIEIIGLNMLASVNWDPIEFVRQFPWLALQPPAPEYGLQILPPLAEGGWWLIAGFFLTASTILWCVRSYTRAKALGLGTHTTWAFASAIWLYLVLGFIRPIMMGSWSEAVPFGIFPHLDWTGAFSITYGNLFYNPFHALSIAFLYGSTLLFAMHGATILATSRYGAEREVEQITDRGTAAERGALFWRWTMGFNATMESIHRWAWWFAVLTTLTGGIGILLTGTVVDNWFDWAIAHDYAR	WP_409837720.1	Brevundimonas sp.		GCF_046315315.1	88.542	288	288	100	33	0	1	288	19	306	0	519	92.01
PufM_5	3300007072_Ga0073932_10131185	MPEYQNLFTRVQVRTRHVDWGVPVADPSWRTDGFKPFMNYWIGKIGDAQIGPIYLGWTGIASIFFGVLAINIMGLNFLAQVDWHPIQFIRQLPWLSLDPPSPANGLGLAPLAEGGWWQIAGLFLTVSILLWWWRTYSRARAMGLGTHLAWAFASAIWLYLVLGLIRPVLMGSWGEAVPFGIFSHLDWTAAFSIRYGNLFYNPFHMLSIAFLYGSALLFAMHAGTILATAKLGAEREIEQVTDRGTAAERGALFWRWTMGFNATMESIHRWAWWFAVLTTLTGGIGILLTGTAVDNWYLWGQKHGLVPQYPALPAQLDPAQMGTPDEQKGYYQQVPPDSFPGLPGRTDLESPVGKRKYPMGGTGAIEGKNRPHVSGGKTP	MDX2194554.1	Gemmatimonadales bacterium		GCA_033764615.1	76.501	379	383	101.055	73	3	3	371	11	390	0	572	82.51
PufM_5	3300010937_Ga0137776_13671141	MVEYQNIFTQVQVRAAPYPGVPLERGPWVRSGEARFSYFLGKIGDAQVGPIYLGWTGVTSLLCGFVAFEIIGLNMWASVHWDPVQFVRQLPWLALEPPPPAAGLCMICPLNEGGWWQIAGFFLTLSILLWWVRVYRRARALGMGSHVAWAFASAIWLYLVLGFIRPLLMGSWGEAVPFGIFPHLDWTAAFSIRYGNLFYNPFHMLSIAFLYGSTLLFAMHGATILAVSRLGGEREIEQIIDRGTAAERAALFWRWTMGFNATVESIHRWAWWFAVLCPLTGGIGILLTGTAVDNWYLWAVKHGVAPSYPHVFPPMVD	MGE0037487.1	Xanthobacteraceae bacterium	landfill metagenome		87.066	317	317	100	41	0	1	317	1	317	0	566	92.43
PufM_5	3300032356_Ga0308414_10077676	MAVEYQNLFTRVQVRGPVHMGPALAPGTWTRQGKPFFVYWYGKFGDAQIGPFYLGTLGLLSIVCGVIAIEIIGLNMWASVGWDPVQFVRQLPWLALEPPPPEYGLSLPPLNKGGWWLVAGFFLTASILLWWLRTYRRARALGMGTHVAWAFAAAIWLYLVLGFIRPVLMGSWSEAVPFGIFPHLDWTAAFSIRYGNLFYNPFHALSIAFLYGSVLLFAMHGATILAVSRFGGERELEQITDRGTAAERAALFWRWTMGFNATMESIHRWAWWFAVLCPLTGGIGILLTGTAVDNWYLWAVKHGVAPAYPAVFPPFPIPGVTQ	MCX7891305.1	Burkholderiales bacterium		GCA_026417035.1	88.125	322	320	99.3789	38	0	1	320	1	320	0	570	91.56
PufM_5	3300031812_Ga0308411_1000064913	MAAYQNIFTSVQVRSPAHIGVPMSEGIGKREGKPFFVHLLGRFGDAQIGPVYLGGTGLASLICGIIAIEIIGLNMWASVGWDPVQFIRQLPWLALEPPRAEYGLKIPPLNEGGWYLIAGFFLTASILLWWVRMYRRARALGMGTHVAWAFAAAIFLYLSFFFQPLLVGRWSEMVPFGIFPHLDWTAAFSIRYGNLYYNPFHMLSIAFLYGATLLFAMHAATILAVSRFGGERELEQITDRGTASERAALFWRWTMGFNATMESIHRWAWWFAVLCPLTGGIGILLTGTVVDNWFLWGVKHGLAPGYPDVFQGVVDPAATMGGAK	MFZ5558080.1	Pseudomonadota bacterium		GCA_049322755.1	81.988	324	322	99.3827	57	1	4	324	5	326	0	536	89.44
PufM_5	3300045900_Ga0496363_0010038_3894_4895	MAPYQNIFTQVQLRTPHGEPGVSGLPQDVANRVGKPGFSYWLGKIGDAQVGPIYLGGLGWASIICGVIAIEIIGLNMWASVNWDPIQFVRQLPWLALEPPSPAYGLRIPPLNEGGWWLMAGFFLTLSIILWWVRVYTRAIALGMGTHVAWGFAAAIWLYLVLGFIRPLLMGSWGEAVPFGIFPHLDWTAAFSLRYGNLFYNPFHGLSIVFLYGSALLFAMHGAIILATSRIGGDREVEQIIDRGTAAERLGLFWRWCIGFNASVESIHRWAWWFAALTTITGGIGILITGTLVDNWYDWAVIHAYAPEYPAVLAPAPDPTLGGAALPMQGAPQ	MEM7694456.1	Pseudomonadota bacterium		GCA_039034015.1	83.183	333	333	100	53	2	1	333	1	330	0	548	88.29
PufM_5	3300014197_Ga0181610_1048334	MAEYQNIFTQVQIRGPAYEGVPLPAGDWVRANKPGFSYWLGKIGDSQVGPVYIGWLGWLSIVCGVIAIEIIGLNMWASVGWDPVEFVRQLPWLALEPPAPGYGLGLPPMDQGGWWLLAGFFLTVSILLWWARTYRRARMLGMGTHVAWAFAAAIWLYLVLGFIRPLLMGSWGEAVPFGIFPHLDWTAAFSIRYGNLFYNPFHALSIVFLYGSTLLFAMHGATVLATGRFGAEREVEQIIDRGTAFERGGLFWRWTMGWNATAESIHRWAWWFAVLCPLTGGIGILLTGTVVDNWYLWAVKHGVAPPYPAVYPPMVDPAMLQGVLP	MFM2043168.1	Pseudomonadota bacterium		GCA_046045995.1	94.462	325	325	100	18	0	1	325	1	325	0	617	97.54
PufM_5	3300010289_Ga0129299_10207703	MAEYQNIFTQVQVRGPIEYGVPLPREDWPRRGQPFFSRLLGRIGDAQVGPIYLGTTGFLSIVCGVIAIEIIGLNMLASVNWNPIEFVRQLPWLALEPPGPEYGLSFPPLKEGGWWLLAGFFLTASIILWWVRTYERARALKMGTHVAWAFASAIWLYLVLGFIRPIFMGNWSEAVPFGIFPHLDWTNNFSIVYGNLFYNPFHALSIVFLYGSVLLFAMHGATILAVSRYGGEREIEQITDRGTAAERAALFWRWTMGFNATMESVHRWAWWFAVLTTLTGGIGILLTGTVVDNWFEWAVKHGLAAPRANPLFDPDAVYAQ	WP_119061511.1	Dichotomicrobium thermohalophilum	DSM 5002	GCF_003550175.1	82.5	320	320	100	52	2	1	316	1	320	0	526	87.81
PufM_5	3300040982_Ga0394241_008072_298_1221	MTDYQNILTQVQVRGHFDPGIALPSADWKRENLKGFSYLLGKIGDAQIGPIYLGWTGVASLVCGFIAIEIIGLNMWASVGWDPIKFFGQLAWLSLDPPAKEYGLSIMPPLDKGGWWLMAGFFLTTSIILWWIRMYRRARQLKMGTHIAWAFAAAIWLYLVLGFIRPIMMGSWSEAVPFGIFPHLDWTNNFSLIYGNLFYNPFHMLSIVFLYGSALLFAMHGATILAVGRYGGEREIEQIYDRGTASERAALFWRWTMGFNASMESIHRWAWWFAILCPLTGGIGILLTGTVVDNWYVWGQENGFARP	MEL6665066.1	Pseudomonadota bacterium		GCA_038526515.1	87.908	307	306	99.6743	37	0	1	306	1	306	0	556	93.46
PufM_5	3300014197_Ga0181610_1004667	MAEYQNLFTRVQVEAPHYPGVPHAPQGLWKRGTHASASYWLGKIGDAQIGPFYLGATGLASLVFGLLAFEIIGLNMWASVGWDPVQFVRQLFWLALEPPAPEYGLRLPPLQNGGWYLMAGFFLTLSIMLWWVRTYRLARKHQMGTHVAWAFASAIWLFLVLGFFRPLLMGSWSESVPFGIFAHLDWTAAFSLRYGNLLYNPFHALSIVFLYGSVLLFAMHAGTIMAVAKYGGEREIEQTLDRGTASERAALFWRWTMGFNATMESIHRWAWWFAVLCTLTGGIGILLTGTVVDNWYLWAVKHGVAPAYPATFEVLPDPAAATGAAQ	MEN9527813.1	Pseudomonadota bacterium		GCA_039796795.1	97.853	326	326	100	7	0	1	326	1	326	0	645	99.08
PufM_5	3300040982_Ga0394241_004871_1869_2903	MVELVAQPTDLALSEGAIMAEYQNVFTQIQVRGPAEFGPSIGRDDWERKGNPSFAYWLGKIGNAQIGPIYLGFTGVTSLIFGFIAIQIIGLNMFASVNWSPIEFVRQLPWLALEPPPPAYGLSFPPLNEGGWWLIAGFFLTVSIIIWWIRTYRRALELGMGTHVAWAFAAAIWLYLVLGFIRPIMMGSWGEAVPFGIFPHLDWTAAFSIRYGNLFYNPFHALSIVFLYGSVLLFAMHGATILAVSRYGGEREIDQVVDRGTATERAALFWRWTMGFNATMESIHRWAWWFAVLTPITGGIGILLTGTVVDNWYIWAVESDFAPQYPAVFPPVADPAAQVTGATQ	WP_119061511.1	Dichotomicrobium thermohalophilum	DSM 5002	GCF_003550175.1	84.424	344	321	93.314	49	1	19	338	1	321	0	550	90.97
PufM_5	3300040982_Ga0394241_052826_16_864	MAEYQYLFTRLQVRSTPYPGTPLPKGATGREFGATFNYWLGKLGDAQIGPIRLGYTGLLSLVCGFIAIEIIGLNMWASVNWDIVQFIRLLPWLALEPPPPAYGLSFPPLAQGGWWLVAGFFLTASLLLWWVRVYIRAKELGLGQHTFYAFGAAIWLYLVLGFFRPLLMGSWSEAVPFGIFPHLDWTAAFSIRYGNLFYNPFHALSIVFLYGSTLLFAMHGATILAVGRFGGEREVEQAYDRGTAMERAGLFWRWTMGFNATSESIHRWAWWFAVLTPITGGIG	MCX7683814.1	Acetobacteraceae bacterium		GCA_026418975.1	91.873	283	283	100	23	0	1	283	1	283	0	526	95.76
PufM_5	3300019680_Ga0187132_1414	MAEYQNIFTRVQVRSPAYDGVALPPTSEERIGKPVFSYWAGVIGDAQIGPFYLGWFGLASLLCGFIAIEIIGLNMWASVNWDPVEFVRQLPWLALEPPSPAYGLSIPPLSEGGWWLMAGFFLTASILLWWVRTYRRAIDLGMGTHVAWAFASAIWLYLVLGLFRPIAMGSWSEAVPFGIFPHLDWTAALSIRYGNLFYNPFHALSIAFLYGSTLLFAMHGATILAVGRFGGEREVEQVYDRGTAAERGAIFWRWTMGFNATFESIHRWAWWFAVLTTLTGGIGILLTGTVVENWYLWAIQHDFAPMYPQTMPPAINPAAAM	MCU0837589.1	Rhodospirillales bacterium		GCA_025458035.1	88.679	321	318	99.0654	36	0	1	318	1	318	0	574	93.71
PufM_5	3300040982_Ga0394241_002323_6321_7289	MGYQNIFTQIQVTGPGHIVPLPPGDDERIGSGEAHNTLLGKLGNAQLGPFYLGRLGLASLLCGFIAFEIIGLNMWASVNWDPVQFVRQLFWLSLEPPAPEYGLSIPPLDKGGWWLIAGFFLTASILLWWARTYVRARRLGMGTHVAWAFASAIFLYLSLGFFRPILMGSWSEAVPFGIFPHLDWTAALSIRYGNFFYNPFHALSIVFLYGSTLLFAMHGATILAVTRYGGDREIEQIMDRGTASERAALFWRWTMGFNASMESIHRWAWWFAVLTTLTGGIGILLTGTVVDNWYLWAVDHKFAPSYPPTGTVDPLLAQGTAQ	WP_194743687.1	Thermaurantiacus tibetensis	SYSU G02173	GCF_015354055.1	96.894	322	322	100	10	0	1	322	1	322	0	635	98.76
PufM_5	3300007072_Ga0073932_10194052	MATYQNIFTQIQVRAAPEMGVPLPAGDDRRSGQPWFNSLAGRLGNAQIGPIYLGKLGVASLVCGFIAFEIIGLNMWASVNWDPVQFVRQLFWLALEPPAPQYGLAILPPLAEGGWWLIAGFFLTVSILLWWVRTYRRAIQLGMGTHVAWAFASAIWLYLVLGFIRPVALGSWSEAVPFGIFPHLDWTAAFSIRYGNLFYNPFHALSIVFLYGSTLLFAMHGATILAVGRYGGEREIEQITDRGTASERAALFWRWTMGFNASMESIHRWAWWFAVLTTLTGGIGILLTGTVVDNWYEWAKDHHFVPSYPPTGVVDPATLPGAAQ	WP_219894876.1	Aquisediminimonas profunda	DS48-3	GCF_019443285.1	84.259	324	324	100	51	0	1	324	1	324	0	549	89.81
PufM_5	3300032356_Ga0308414_10024578	MGYQNIFNQVQVRGPLETGIPLPAGDFPRFGQPTSSYFLGRFANAQIGPIYLGRLGVASLVCGFIAIEIIGLNMWASVGWDPVQFFRLMPWLALEPPGPEWGLRIPPLNQGGWWLMAGFFLTASILLWWLRTYRRAIALGMGTHVAWAFASAIWLYLVLGFIRPIMMGSWSEAVPFGIFPHLDWTAAFSIRYGNLFYNPFHALSIVFLYGSTLLFAMHGATILAVGRYGGERELEHITDRGTAAERAALFWRWTMGWNASFESIHRWAWWFAVLTTLTGGIGILLTGTVVDNWYLFAVQNGFAPQYPPTGVVDPATLPGAQP	MFN3590699.1	Thermaurantiacus sp.		GCA_046292125.1	93.125	322	320	99.3789	22	0	1	320	1	320	0	601	96.88
PufM_5	3300031950_Ga0308417_10403641	MAEYQNIFTRVIVHGPVPYPGVPLPKGDSPRTGTGSFQRVLGKIGDAQLGPIYLGWLGSLSIVCFTVAFVTIGLNMWASVGWDPVQFVRQLFWLGLEPPPAHYGLRLPPMHDGGWWLFAGFFLTLSILLWWVRTYRRARQLGMGTHVAWAFAAAIWLYLVLGFIRPLVMGSWSEAVPFGIFPHLDWTAAFSIRYGNLFYNPFHALSIVFLYGSTLLFAMHGATILAVSRYGGEREIEQTLDRGTAAERAALFWRW	WP_337876156.1	Elioraea sp.		GCF_037447175.1	98.431	255	255	100	4	0	1	255	1	255	2e-178	504	98.43
PufM_5	3300031950_Ga0308417_100011916	MPLEYQNIFTRVQVHGPAPFPGVPLPAGDERRLGKGTFVHLFGRFGEAQLGPIYLGRLGLLSIVCGLIAIVIIGLNMWASVNWDPIQFVRQFFWLALEPPPPHYGLRIPPLQDGGWWLMAGFFLTASILLWWLRTYRRARALGLGTHVAWAFASAIWLYLVLGFIRPVMMGSWGEAVPFGIFPHLDWTAAFSIRYGNLFYNPFHALSIVFLYGSTLLFAMHGATVLAVSRYGGERELDQTIDRGTAYERAALFWRWCMGFNATSESIHRWAWWFAVLTPLTGGIGILLTGTVVDNWYLWAVKHGFAPMYEPVVPGGIADPLLAAGR	WP_114375946.1	Elioraea thermophila	YIM 72297	GCF_003336755.1	98.466	326	326	100	5	0	1	326	1	326	0	639	99.08
PufM_5	3300014796_Ga0181962_10126572	MAEYQSLFTQVQVRTPPHMGVPLPRGTWIRQGTPRFSYLLGKIGDAQIGPIYLGWLGVASIVSGIVAIVIIGLNMWASVNWDPVQFVRQFFWLALEPPPPKYGLSIPPLNEGGWWLMAGFFLTLSIILWWIRTYRRARALGMGTHVAWAFAAAIWLYLVLGFIRPILMGSWSEAVPFGIFPHLDWTAAFSIRYGNLFYNPFHCLSIAFLYGSVLLFAMHGATILAVARFGGDREVEQILDRGTAAERAALFWRWTMGFNATMESIHRWAWWFAVLTPLTGGIGILLTGTVVDNWYLWAVKHGVAPTYPEVFPPVVDPAAAAR	MEJ5231593.1	Geminicoccaceae bacterium		GCA_037478955.1	99.688	322	320	99.3789	1	0	1	320	1	320	0	635	99.69
PufM_5	3300045900_Ga0496363_0002040_6447_7385	MAEYQNIFTQVQVRAAPEMGMVEDVNLDNRTKGAGFSTLLGWFGNAQLGPIYLGTMGVISLATGAIWFTMVGGWYWHQAGFNPAVFMRDLFWLSLDPPAPEYGLRFPPLAEGGYWLIASFFLLISVITWWMRTWLRAQALGMGKHVCYAFGSAIWLFLVLGLIRPVLMGRWSEAVPYGIFTHLDWTNNFSLAYGNLFYNPFHALSIVFLYGSALLFAMHGATILAVTRFGGDRELEQIVDRGTASERAALFWRWTMGFNATMEGIHRWAWWFAVLTTLTGGIGILLTGTVVDNWFVWAQEHGYAADVNYTVR	QYK40573.1	Paracoccaceae bacterium		GCA_019454225.1	93.75	312	304	97.4359	19	0	1	304	1	304	0	581	96.38
PufM_5	3300045873_Ga0496362_071706_1_777	PIYLGTWGAISLASGLIWFTMVGGWYWYQAGFNPAVFLRDLFWFSLEPPGPEYGLGWAPLAEGGYWLIASFFLLVSVMTWWVRTYMRAEALGMGKHVAWAFLSAIWLFLVLGLIRPILMGSWSEAVPYGIFSHLDWTNLFSLTYGNLFYNPFHALSIVFLYGSALLFAMHGATILAVSRFGGDRELEQIADRGTASERAALFWRWTMGFNATMEGIHRWAWWFAVLTTLTGGIGILLTGTVVDNWRVWAEIRGYAPTY	MFN3644103.1	Gemmobacter sp.		GCA_046292445.1	97.674	258	258	100	6	0	1	258	51	308	1.56e-177	501	98.84
PufM_5	3300045900_Ga0496363_0088691_104_913	MAEYQNIFTQVQVRAQPEMGMVEGVELSNRTNSAGFSTLAGWFGNAQLGPIYLGTMGVISIASGAIWFFLVGAWYWYQAGFNPAVILRDLFWFSLEPPAEEYGLGFAPLGEGGLWLIASFFLLISVCTWWVRTYLRAQALGMGKHVSWAFASAIWLFLVLGLIRPILMGSWSHAVPYGIFSHLDWTNLFSLQYGNLFYNPFHALSIVFLYGSALLFAMHGATILAVSRFGGDRELEQIVDRGTASERAALFWRWTMGFNATMEGIHRWAW	MCU0900660.1	Cypionkella sp.		GCA_025458525.1	92.963	270	270	100	19	0	1	270	1	270	0	511	96.3
PufM_5	3300045900_Ga0496363_0008607_3036_3959	MAEYQNIFTQVQVRGKAEPGLVEDVDLHNRTKATGFSKLAGWFGNAQLGPVYLGTMGTISLFSGLTWFFIVGAWYWYQAGFNPAVFMRDLFWFSLEPPAPEYGLGFAPLSKGGLWLIASFFLLVSVLSWWVRTWLRAQALGMGKHVSWAFASAIWLFLVLGLFRPILMGRWSEAVPYGIFSHLDWTNNFSLTYGNLFYNPFHALSIAFLYGAALLFAMHGATILAVSRFGGDRELEQIVDRGTASERAALFWRWTMGFNATMEGIHRWAWWFAVLVTLTGGIGILLTGTVVDNWYVWAQDHGYAPMN	WP_168773226.1	Stagnihabitans tardus	CYK-10	GCF_009925085.1	92.459	307	305	99.3485	23	0	1	305	1	305	0	568	94.43
PufM_6	3300010174_Ga0124930_1166871	FSIIEEFYKRPGKTLAARFFGVDPFDFWIGRFYVGLFGAISIIGVILGVAFYLYEGVVNEGTFNILAMRIEPPPVSEGFNISPDKPGFVWFLTMVSATIAFVGWLLRQIDISLKLDMGMEVPIAFGAVVSSWITLQWLRPIAMGGWGHGFPLGITHHLDWVSNIGYQYYNFFYNPFHAIGITLLFASTLFLSMHGSAVLSEARRNISDQNIHVFWRNILGYSIGEIGIHRVAFWTGAASVLFSNLCIFLSGTFVKDWNAFWGFWDKIPIWNGIGQGALVAGLALMGVGLVLGRTRETPEPVDLHDEEYRDGLEGTIAKPPGHVGWMQRLLGEGQVGPIYVGMWGVISFVTFFMSAFIILVDYGRQVEWNAVIYLREFWNLGVYPPPTKYGLSWNVPWNEGGAWLAATFFLHLSVLTWWARVYTRAKATRVGTHLAWGFAAALLFYFVIYLIHPIALGNWSAAPGHGFRAILDWTNYVSIHWGNFYYNPFHMLSIFFLLGSTLLLAMHGATIVATSKWKSEMEFTEMMAEGPGTQRAQLFWRWVMGWNANSYNIHIWAWWFAALTTITGA	WP_011957973.1	Roseiflexus sp. RS-1	RS-1	GCF_000016665.1	95.255	569	569	100	27	0	1	569	36	604	0	1103	97.89
PufM_6	3300002493_JGI24185J35167_10411751	MHGSAVLSEARRNISDQNIHVFWRNILGYSIGEIGIHRVAFWTGAASVLFSNLCIFLSGTFVKDWNAFWGFWDRMPIWNGIGQGALVAGLALMGVGLVLGRXRETPEPVDLHDEEYRDGLEGTIAKPPGHVGWMQRLLGEGQVGPIYVGLWGVISFITFFASAFIILVDYGRQVAWNPIIYLREFWNLAVYPPPTEYGLSWNVPWDKGGAWLAATFFLHLSVLTWWARLYTRAKATRIGTHLAWGFASALSLYFVIYLFHPLALGNWSAAPGHGFRAILDWTNYVSIHWGNFYYNPFHMLSIFFLLGSTLLLAMHGATIVSTSKWKSEMEFTEMMAE	WP_296759855.1	Roseiflexus sp.		GCF_023511955.1	98.813	337	337	100	4	0	1	337	228	564	0	676	99.7
PufM_7	3300031950_Ga0308417_10007418	MAAELGVPPNRTPAEIDIGGPDGRIGSAFEAKWLGRLGFDTQVGPFYLGLWGVVSFVSAGLFTFIWLMTMLAQVSYNPIAFLKYFAVLQLDPPSPAYGLGFAPLDKGGWWLVATFFLTISILAWLIRIWERARALGLKPYLAYGFTGAIALYLVIYIIRPIIMGDWSEAPGHGIKALLDWDNNTSVRYGNFYYNPFHMLSIFFLLGSTLLFSMHGATIWALEKFGAHEEEAEIIAPGTGTERAQLFWRWTMGFNANAYSIHLWAFWFAWLCGVTGAIGVLLSGTLVSDWFQWAIDARINYPQAPPVPVELPLP	MFP4441121.1	Chloroflexaceae bacterium		GCA_046541795.1	80.255	313	314	100.319	61	1	1	313	1	314	2.85e-180	511	86.62
PufM_7	3300032356_Ga0308414_11437331	ITLPPQSRGPDLDIGNEKSAGRLGKPVFINWMEDLGFDPQFGPFYLGFWGAASFIFAGAFTFIWLVTMLQQVNYNALAFIKYFAVLQLDPPPSYYGMGVPPLEQGGWWLLATLFLTLSIFAWLIRIWVRAQTLGLRPYLAYGFTGAIILYLAIYIIRPIIMGSWAEAPPHGIKGLLDWTNNVSVAYGNFYYNPFHMLSIFFLLGSTLLFSMHGATIWALEKYGAHEEEDEIEAPGTGTERAQLFWRWTMGFNA	NJL06046.1	Chloroflexaceae bacterium		GCA_012031225.1	96.838	253	253	100	8	0	1	253	4	256	3.98e-175	495	99.21
PufM_7	3300002491_JGI24187J35170_10038203	MATVNTTPGDLELGPRDKGRVGKPIELPILENFGLDSQIGPTFIGFWNLTAFITGGMFFFIWLVVMASQVGWNPIAFAKYFFVLQIDPPPAAFGLGWAPLELGGWWLISTFFLTVSIFAWLMHLYTRAVRLGLKPYLAYGFTGAIILYLVIYIIRPMWMGTWAEAPPHGLKALLDWTNNVSVRXGNFYYNPFXMLSIFFLLGSTVLLAMHAGTIWALEKXGAHEEWQEIQAPGTGTERAXXFWRWCMGFNANAYSIHLWAFWFAWLCGVTGAIGVFLSMPDFVNNWYQWGVEAGINYPDKLPPMLP	MGB9632964.1	Chloroflexaceae bacterium		GCA_049699355.1	97.059	306	306	100	9	0	1	306	1	306	0	600	98.04
PufM_8	3300005484_Ga0068673_1650042	MASEITRVESADWRINRRFYLKFLEGLADTQIGPLYVGVWGIFALVFFAITVFVILFGYLQQVGYNPILFVREFPVLSVEPPPPSYGLKLAPLAEGGYWQIATFFLTLSIVFWLIRIWSRAIANRLRPTVPIVFSAAIFLYAAIYIIHPISMGAWNEAPGHGLRAQLVWANAFSIKYGNFYYNPFHMVSIFGLLGACLLLAMHGATILAVTRLNAYREIDEAENSTEGTHRAQLLWRWVMGFNATATSIHTWAIAIAVVSMVAGALGVIFSGPVEPDWFQWACRAGIVPGVIQPGMTNVAACLR	MCS7057225.1	Thermoflexales bacterium		GCA_025056965.1	68.041	304	291	95.7237	92	1	1	291	1	290	1.54e-142	414	81.1
PufM_8	3300009585_Ga0105160_10038383	MTTEVYRESFERRTKTVRYLRFLEGLADTQVGPIFLGMWGTVALFSYLLSAFITAVGFGEQVGWNPIRFVRELPVLTLYPPPPSYGLQLAPLQEGGYWQIATFFLTVSLIAWTFRAWTRAVANGLRPTVAIAFTAALFLYAAIYIIHPISVNSWNEAPGHGLAALLLWTNHFSVKYGNFYYNPFHMVSIFGLLGSAVILAMHGATILATLAYNAHKEIDEIEKSDEGTHRAQLFWRWVMGFNATAHSIHVWALAFASLTAIAGAIGVIASGWLEPNWYLWGCRAGITPGIQAACP	MCS7087515.1	Thermoflexales bacterium		GCA_025057935.1	97.288	295	295	100	8	0	1	295	1	295	0	586	98.98
PufM_8	3300037707_Ga0400308_016878_3_800	MATEVYRESFERRTKTVRYIRFLEGLADTQVGPIYLGMWGALALFSYLLCVFITAIGFGEQVGYNPIRFLRELPVLTLYPPPPSQGLRMAPLQEGGYWQLATLFLSLTLVFWTIRIWTRAVANGLRPMVPIAFSAALFLYAAIYIIHPIWVNSWNEAPPHGLRGILLWTNHFSVKYGNFYYNPFHMLSIYGLLGSTLILAMHGGTILATLAYGAHREIDEIEKSDEGTHRSQLLWRWVMGFNATAYSIHQWALGFATLTAVAGALG	MCS7057225.1	Thermoflexales bacterium		GCA_025056965.1	96.992	266	266	100	8	0	1	266	1	266	0	527	98.87
